# Sex- and ketogenesis-dependent effects of intermittent fasting against diet-induced obesity and fatty liver disease

**DOI:** 10.1101/2025.11.17.688915

**Authors:** Termeh Aslani, Shaza Asif, Yena Oh, Hyejin Lee, Cole Stocker, Sora Kwon, Julie Pan, Saif Dababneh, Xiaoling Zhao, Letitia Taylor, Adam E. Mullick, Glen F. Tibbits, Ri Youn Kim, Morgan D. Fullerton, Erin E. Mulvihill, Joe Eun Son, Kyoung-Han Kim

## Abstract

Intermittent fasting (IF) improves metabolic health, yet the requirement for hepatic ketogenesis in mediating these benefits remains unclear. Here, we investigated how hepatic ketogenesis contributes to the metabolic and hepatic effects of IF in male and female mice. In the human liver, ketogenesis-associated genes showed sex-dependent correlations with inflammatory and fibrotic pathways. In mice, fasting increased circulating ketone bodies, with females exhibiting a greater rise, indicating intrinsic sex differences in ketone metabolism. IF reduced body weight and adiposity in both sexes, and these systemic benefits persisted despite antisense oligonucleotide (ASO)-mediated knockdown of hepatic *Hmgcs2*. In contrast, hepatic benefits were sex- and ketogenesis-dependent. IF markedly reduced steatosis and fibrosis in male mice, but these improvements were attenuated or abolished when hepatic ketogenesis was disrupted.

Female mice showed minimal hepatic benefit from IF and displayed heightened susceptibility to steatosis, fibrosis, and inflammatory activation under ketogenic insufficiency. Single-cell transcriptomic analyses identified neutrophils and myofibroblasts as key responders to hepatocyte-derived ketone bodies, and IF suppressed neutrophil-driven inflammatory signaling in a ketogenesis-dependent manner in males but not females. Together, these findings demonstrate that while systemic metabolic improvements from IF are largely ketogenesis-independent, the hepatic anti-steatotic and anti-fibrotic effects of IF are sexually dimorphic and require intact hepatic ketogenesis.

## Supplementary Table 2 for "Sex- and ketogenesis-dependent effects of intermittent fasting against diet-induced obesity and fatty liver disease" (part 1 of 2)

### Sheet: Both r>0.3
GENE	Rho	P-value
HMGCS2	1	0
ALDH7A1	0.867631	6.4843e-70
CAT	0.859452	3.30307e-67
EPHX2	0.855381	6.35756e-66
SLC10A1	0.850569	1.86793e-64
CYP4A11	0.838866	4.32999e-61
SUGCT	0.838743	4.68005e-61
SORD	0.836525	1.89381e-60
PHYH	0.818025	1.02127e-55
BPHL	0.817057	1.74519e-55
PXMP2	0.816665	2.16629e-55
DMGDH	0.814323	7.7879e-55
ADI1	0.813209	1.42287e-54
ECHS1	0.812101	2.57984e-54
ALDH5A1	0.810081	7.56145e-54
GLYAT	0.806284	5.51276e-53
PCK2	0.804473	1.40022e-52
LDHD	0.797713	4.17418e-51
HAO1	0.796378	8.03508e-51
AADAT	0.794103	2.42662e-50
ACAA1	0.793903	2.67291e-50
SLC27A5	0.792157	6.17773e-50
OTC	0.790277	1.50981e-49
KLKB1	0.787799	4.83208e-49
QDPR	0.78476	1.97129e-48
HAGH	0.784566	2.15416e-48
CYP27A1	0.784503	2.21762e-48
ACADSB	0.783162	4.09153e-48
ACADS	0.776458	8.18986e-47
LHPP	0.77644	8.25539e-47
ACADM	0.775073	1.50187e-46
BCHE	0.774456	1.96467e-46
RBP4	0.773624	2.81816e-46
DPYS	0.773453	3.03494e-46
AMT	0.771725	6.3857e-46
OGDHL	0.771627	6.65982e-46
BCKDHB	0.770687	9.95352e-46
HADH	0.76642	6.02271e-45
HNMT	0.766035	7.07182e-45
ALDH2	0.765458	8.99128e-45
AMACR	0.763649	1.8999e-44
RGN	0.763449	2.06218e-44
ECI2	0.76274	2.75934e-44
GLYATL1	0.762236	3.39163e-44
ADH6	0.758917	1.30278e-43
EHHADH	0.757933	1.93326e-43
CMBL	0.755508	5.07441e-43
AKR1D1	0.755335	5.43498e-43
MICU1	0.75384	9.79043e-43
PEBP1	0.752557	1.61732e-42
MAOB	0.752515	1.64398e-42
PHGDH	0.751936	2.06025e-42
SERPINA5	0.751738	2.22462e-42
ANXA10	0.749772	4.75813e-42
ACSM3	0.747574	1.10382e-41
CLYBL	0.746208	1.8545e-41
TCEA3	0.746141	1.90231e-41
HMGCL	0.742761	6.76614e-41
FMO3	0.742587	7.21853e-41
METTL7A	0.740406	1.61891e-40
SERPIND1	0.740002	1.87837e-40
ACOX1	0.739985	1.89024e-40
GYS2	0.739532	2.23215e-40
ACOX2	0.737956	3.97117e-40
HAAO	0.737471	4.73879e-40
RAPGEF4	0.736728	6.20389e-40
SLC16A2	0.736623	6.44464e-40
IDNK	0.735296	1.04046e-39
GOT2	0.735013	1.15223e-39
BDH1	0.734863	1.21601e-39
CYP2J2	0.734718	1.28065e-39
ACADL	0.734428	1.42112e-39
HIBADH	0.734257	1.51098e-39
DHTKD1	0.733943	1.69066e-39
B4GALT1-AS1	0.732712	2.6233e-39
CYP39A1	0.731734	3.71176e-39
PAH	0.731306	4.31861e-39
ALAD	0.730765	5.22664e-39
PBLD	0.730419	5.90467e-39
FOLH1	0.730056	6.71039e-39
PECR	0.728877	1.01423e-38
AGXT	0.728008	1.37378e-38
ALDOB	0.727692	1.53342e-38
HOGA1	0.726261	2.5186e-38
GRAMD1C	0.725672	3.08638e-38
GRHPR	0.725462	3.31857e-38
LCAT	0.723384	6.76626e-38
SERPINA4	0.723087	7.48711e-38
ALB	0.722964	7.80677e-38
MUT	0.722162	1.0254e-37
ADH1C	0.7221	1.04722e-37
CNDP1	0.722035	1.07055e-37
CTSF	0.721618	1.23325e-37
IVD	0.721312	1.36756e-37
F13B	0.721293	1.37656e-37
ADH1B	0.720885	1.58003e-37
RTN4	0.720434	1.83938e-37
SMIM19	0.717883	4.3237e-37
GBA3	0.717579	4.78402e-37
FCGRT	0.716841	6.11239e-37
GSTK1	0.716767	6.26612e-37
SARDH	0.713308	1.95612e-36
GSTA1	0.713101	2.09272e-36
RIDA	0.712747	2.34886e-36
ECH1	0.712718	2.37107e-36
KNG1	0.71186	3.13452e-36
ALDH6A1	0.711539	3.47782e-36
GSTZ1	0.71086	4.33315e-36
CRYL1	0.710671	4.60643e-36
VSNL1	0.71052	4.83663e-36
UGT2B7	0.709486	6.74768e-36
TST	0.708527	9.17675e-36
CYP4A22	0.707465	1.28838e-35
ADH1A	0.707238	1.3848e-35
HIBCH	0.706783	1.60041e-35
PIPOX	0.704444	3.35305e-35
BBOX1	0.704057	3.7875e-35
SLC39A5	0.703568	4.41499e-35
HSD17B8	0.702958	5.34437e-35
AIG1	0.702175	6.82331e-35
GJB1	0.701875	7.49158e-35
GALM	0.699456	1.5848e-34
BDH2	0.698983	1.83354e-34
UGT2B10	0.697922	2.53924e-34
SDC2	0.697894	2.56056e-34
APOM	0.697505	2.88432e-34
PON1	0.696107	4.41732e-34
MPST	0.693665	9.24413e-34
GCAT	0.693563	9.53165e-34
AKR1C4	0.692946	1.14732e-33
TP53TG1	0.691566	1.73376e-33
AQP11	0.691293	1.88085e-33
KCNN2	0.691133	1.97252e-33
IYD	0.690856	2.14218e-33
DHRS1	0.690172	2.62486e-33
AGMO	0.688754	3.99288e-33
GCDH	0.688497	4.30678e-33
DCAF11	0.688068	4.88652e-33
RBP5	0.687766	5.33913e-33
CLCN5	0.687323	6.0809e-33
ASPDH	0.686258	8.3055e-33
SLC38A3	0.685119	1.15746e-32
DHRS4	0.684899	1.23363e-32
ANXA9	0.683201	2.01663e-32
PHLPP1	0.683138	2.05371e-32
QPRT	0.682055	2.80461e-32
NIT2	0.68017	4.80799e-32
FOLH1B	0.679607	5.64381e-32
ADH4	0.67947	5.86858e-32
MPDZ	0.67797	8.97559e-32
ECM2	0.677583	1.0012e-31
LINC00844	0.676674	1.29337e-31
HSD17B6	0.674794	2.18936e-31
FBP1	0.674693	2.25177e-31
ACSF2	0.673758	2.92118e-31
ZGPAT	0.671266	5.818e-31
ALDH1L1	0.67072	6.76058e-31
IRS1	0.670543	7.0967e-31
NIPSNAP1	0.670367	7.44824e-31
MGMT	0.670275	7.63929e-31
PTMS	0.669966	8.31266e-31
ALDH8A1	0.669342	9.85997e-31
F7	0.669095	1.0548e-30
TMEM220-AS1	0.668143	1.36699e-30
RNF130	0.668028	1.41019e-30
SPP2	0.667526	1.61616e-30
APOC4	0.667386	1.67885e-30
FAM213A	0.666113	2.36867e-30
RP11-252E2.2	0.666089	2.3836e-30
CYB5D2	0.665901	2.5074e-30
MSRB2	0.665748	2.61322e-30
GLS2	0.663899	4.29214e-30
FMC1	0.663843	4.35714e-30
MTHFD1	0.663839	4.36153e-30
UROC1	0.663773	4.43881e-30
PDK2	0.66324	5.11812e-30
ZFP1	0.662575	6.1099e-30
ALDH3A2	0.66241	6.3832e-30
APOC3	0.662309	6.5581e-30
PRODH2	0.66223	6.69723e-30
SLC2A2	0.662174	6.79786e-30
BHMT2	0.662118	6.89891e-30
TTC36	0.661934	7.24453e-30
NCMAP	0.661705	7.69821e-30
TTR	0.660037	1.19628e-29
PGRMC1	0.659823	1.26574e-29
ABCC6	0.658102	1.98806e-29
NDRG2	0.658005	2.03922e-29
MPLKIP	0.657811	2.14546e-29
TF	0.657592	2.27159e-29
SLC47A1	0.657292	2.45604e-29
ESPN	0.657206	2.5122e-29
ACBD5	0.656929	2.70008e-29
NTHL1	0.656562	2.9704e-29
RP11-10A14.4	0.655982	3.45381e-29
DECR1	0.655803	3.6177e-29
FAM149A	0.65559	3.8233e-29
ABHD14B	0.654173	5.51277e-29
DCXR	0.653241	7.00602e-29
PMEL	0.653071	7.31912e-29
GATM	0.653049	7.35987e-29
ARID3C	0.651748	1.02679e-28
TMEM14A	0.651254	1.16458e-28
GLOD5	0.651169	1.19012e-28
RP11-119D9.1	0.651036	1.23107e-28
DSG1	0.65094	1.26165e-28
ABCA8	0.650378	1.45534e-28
ABHD15	0.649754	1.70503e-28
KLHDC9	0.649632	1.75854e-28
PRAP1	0.649369	1.87985e-28
ENPP1	0.648138	2.56444e-28
PEX11G	0.647535	2.98478e-28
ALDH9A1	0.647195	3.25113e-28
RP11-635N19.1	0.645866	4.53395e-28
ACSM5	0.645789	4.6222e-28
HRG	0.644287	6.71891e-28
COBLL1	0.642744	9.84254e-28
PROC	0.642552	1.03208e-27
HNF4A-AS1	0.642369	1.07975e-27
SFXN1	0.64229	1.10101e-27
SIRT3	0.64222	1.12024e-27
AK4	0.642053	1.16713e-27
UGT2B15	0.641789	1.24548e-27
MAT1A	0.641562	1.31681e-27
TMEM82	0.639459	2.20397e-27
SLC22A1	0.639442	2.21291e-27
MSRA	0.639326	2.2764e-27
FAHD2A	0.6389	2.52531e-27
GBP7	0.638778	2.60126e-27
FMO5	0.638727	2.63362e-27
KLC4	0.637795	3.30233e-27
FAH	0.637159	3.85211e-27
DHRS12	0.637152	3.85918e-27
CDC14B	0.637078	3.92874e-27
FXYD1	0.636859	4.14212e-27
PGLYRP2	0.636591	4.41845e-27
CYP2C9	0.636259	4.78738e-27
SULT1A1	0.634994	6.48886e-27
AC004862.6	0.634934	6.58255e-27
RP11-327J17.2	0.634662	7.02568e-27
HFE2	0.63458	7.16669e-27
CCND2P1	0.63452	7.26932e-27
ACAA2	0.634461	7.37295e-27
BTD	0.633143	1.01016e-26
RDH16	0.632894	1.07181e-26
TMPRSS6	0.632723	1.11642e-26
RALGPS2	0.632347	1.22059e-26
FUOM	0.632135	1.28365e-26
ZMYND12	0.631775	1.3982e-26
MPND	0.631513	1.48764e-26
CYP2C8	0.631342	1.54928e-26
SLCO1B3	0.630661	1.81977e-26
SOWAHB	0.630431	1.92134e-26
DNAJC25	0.630298	1.98271e-26
ALDH1B1	0.629636	2.31713e-26
TRAM2-AS1	0.628957	2.71781e-26
TMEM27	0.628447	3.06326e-26
PCYOX1	0.627472	3.84709e-26
NR1I3	0.62673	4.57327e-26
FMO4	0.626441	4.89114e-26
SLC13A2	0.626407	4.93091e-26
MIR99AHG	0.624998	6.8353e-26
FBLN7	0.624822	7.1198e-26
MGST2	0.623477	9.70826e-26
GSTA5	0.623274	1.01732e-25
SLC25A13	0.623213	1.03172e-25
CDH1	0.623196	1.03569e-25
AR	0.62314	1.04901e-25
LINC01314	0.622905	1.10719e-25
SOD1	0.622872	1.11574e-25
TADA1	0.622664	1.17033e-25
NAALADL2	0.622278	1.27837e-25
RMDN2	0.622086	1.33595e-25
SLC22A9	0.621125	1.66408e-25
ALDH1A1	0.620876	1.76127e-25
RP5-875H18.4	0.620468	1.93241e-25
FETUB	0.619051	2.66587e-25
SCRN2	0.618605	2.94889e-25
NT5DC1	0.618447	3.05567e-25
PANK1	0.618392	3.09413e-25
TNFSF10	0.617723	3.59866e-25
SLC6A12	0.617351	3.91265e-25
RP11-428K3.1	0.617238	4.01389e-25
KLF12	0.617103	4.13687e-25
MYO16	0.616917	4.31419e-25
ACOT13	0.616836	4.39256e-25
GAS2	0.616628	4.60312e-25
SIRT5	0.616411	4.83236e-25
RP11-328K4.1	0.616366	4.88133e-25
NAAA	0.616281	4.97592e-25
C11orf1	0.616172	5.09889e-25
ESR1	0.616023	5.27189e-25
SLC38A4	0.616005	5.29268e-25
NADK2	0.615154	6.40298e-25
UPB1	0.614821	6.89647e-25
RUNDC3B	0.614779	6.96064e-25
HPD	0.614579	7.27928e-25
FAM162A	0.613562	9.1259e-25
IFT46	0.613443	9.36993e-25
CTD-2336O2.1	0.613362	9.54074e-25
CRLS1	0.613327	9.61415e-25
SKAP1	0.612915	1.05349e-24
ABCG2	0.612899	1.05714e-24
SELENOP	0.611865	1.32854e-24
DHRS4L2	0.611604	1.4074e-24
SLCO2B1	0.611448	1.45661e-24
ABCC6P2	0.611078	1.58037e-24
ANGPTL3	0.610753	1.69736e-24
FAXDC2	0.610474	1.80444e-24
AFM	0.61022	1.90815e-24
ATPIF1	0.610062	1.9752e-24
CTC-297N7.9	0.609838	2.07459e-24
THNSL1	0.609389	2.28892e-24
DHRS4-AS1	0.608327	2.88632e-24
TMEM150C	0.608095	3.03621e-24
DAO	0.607964	3.12358e-24
NUDT6	0.6078	3.23699e-24
AFP	0.607573	3.40145e-24
CNGA1	0.607015	3.83927e-24
RP13-650J16.1	0.606669	4.13813e-24
PPP1R1C	0.605402	5.44247e-24
SLC6A1	0.604588	6.48422e-24
L2HGDH	0.604296	6.90492e-24
ITPR2	0.604288	6.91629e-24
CYP4F2	0.604032	7.30784e-24
LIPC	0.60385	7.59829e-24
PYGL	0.603607	8.00565e-24
GIPC2	0.603479	8.22822e-24
HSD17B13	0.603267	8.6107e-24
SMLR1	0.60325	8.64209e-24
CYP4X1	0.603045	9.02963e-24
DCAF6	0.602896	9.32141e-24
CTC-505O3.2	0.602696	9.72854e-24
CLRN3	0.602494	1.01575e-23
CAPN5	0.601834	1.16918e-23
C10orf11	0.601229	1.32987e-23
A1CF	0.600925	1.4184e-23
SLCO1B1	0.600838	1.44489e-23
LRRC28	0.600715	1.48324e-23
CBR4	0.600365	1.59744e-23
SLC4A4	0.600347	1.6035e-23
RP11-480I12.9	0.59936	1.97597e-23
RP11-40A7.2	0.597526	2.9068e-23
CDO1	0.597434	2.96304e-23
C8orf82	0.597054	3.20893e-23
RP11-1293J14.1	0.596826	3.36557e-23
BAAT	0.596366	3.70545e-23
NAT1	0.595793	4.1767e-23
GLYCTK	0.595756	4.20891e-23
ARL6IP1	0.595624	4.32591e-23
RNF128	0.595574	4.37171e-23
SPTBN2	0.595343	4.58685e-23
F11	0.594172	5.85109e-23
RP5-875H18.10	0.593534	6.67682e-23
PLD1	0.593341	6.94949e-23
SEC14L2	0.592774	7.81346e-23
SFXN5	0.592164	8.85897e-23
GPT	0.59137	1.0432e-22
HAO2	0.591157	1.08967e-22
CYP4V2	0.590835	1.164e-22
2023-03-01	14:10:19.426000	1.24615e-22
RNU1-70P	0.590095	1.3544e-22
ADH5	0.590038	1.37028e-22
STRADB	0.589629	1.48983e-22
ETFRF1	0.589208	1.62347e-22
PEMT	0.588924	1.72007e-22
AC016768.1	0.587695	2.20781e-22
MTND4P20	0.587505	2.29483e-22
TMBIM6	0.587106	2.48788e-22
LINC00261	0.586739	2.67965e-22
SLC10A5	0.586461	2.83449e-22
SLC16A4	0.586231	2.96909e-22
CTD-2527I21.5	0.5862	2.98766e-22
AZGP1	0.586116	3.03861e-22
DDC	0.585935	3.15125e-22
SCP2	0.585877	3.1887e-22
PLG	0.584796	3.96328e-22
FAM151A	0.584373	4.31358e-22
NIPAL1	0.583854	4.78668e-22
EPHX1	0.583647	4.9889e-22
FAM210B	0.583511	5.12606e-22
NFIA	0.583343	5.30065e-22
SLC39A11	0.583213	5.44081e-22
AC013463.2	0.582302	6.5238e-22
SPRYD4	0.582287	6.54299e-22
CROT	0.581847	7.14128e-22
RBL2	0.581205	8.11206e-22
PKLR	0.580995	8.45712e-22
CCL16	0.580927	8.57202e-22
ETFBKMT	0.580493	9.34112e-22
SH3BGRL2	0.580167	9.96323e-22
ABHD1	0.580104	1.00881e-21
GRIN2B	0.579571	1.12072e-21
DNAJC19	0.578362	1.42149e-21
NBR1	0.578298	1.43964e-21
ACSM2B	0.578269	1.44778e-21
HSD11B1	0.578138	1.48559e-21
SLC17A1	0.578113	1.49284e-21
TMEM256	0.578099	1.49686e-21
AK3	0.57679	1.93424e-21
NUBPL	0.576686	1.97371e-21
ZSCAN16-AS1	0.576516	2.04029e-21
IL1RAPL2	0.576457	2.06391e-21
TENM1	0.576179	2.1791e-21
PCCB	0.576026	2.24504e-21
RP4-665J23.1	0.575346	2.56225e-21
ABCG8	0.5753	2.58562e-21
COL18A1	0.575174	2.6494e-21
LNP1	0.574909	2.78954e-21
AADAC	0.574153	3.22952e-21
IQGAP2	0.573857	3.41956e-21
CASC10	0.573365	3.76117e-21
RDH5	0.573175	3.9012e-21
MTSS1	0.573133	3.93297e-21
DMD	0.573026	4.01478e-21
NAGA	0.573014	4.02405e-21
HM13-AS1	0.572734	4.24764e-21
FTCDNL1	0.572128	4.77261e-21
SMARCA1	0.571325	5.56774e-21
CA14	0.571287	5.609e-21
RP11-205M3.3	0.571277	5.62011e-21
GLYATL3	0.571221	5.67979e-21
DPP4	0.571048	5.87229e-21
PCBD1	0.570825	6.12813e-21
RP11-469A15.2	0.570011	7.15932e-21
AKR7A3	0.569864	7.36272e-21
FBXO7	0.569702	7.59366e-21
CTNNA3	0.569534	7.84134e-21
PON3	0.569278	8.23294e-21
HSDL2	0.569219	8.32576e-21
AKR1A1	0.569088	8.53554e-21
ASPA	0.56895	8.76223e-21
NR3C2	0.56851	9.52757e-21
RNLS	0.568302	9.90975e-21
SEMA4G	0.568139	1.02217e-20
MEP1B	0.568051	1.03931e-20
MME	0.56783	1.08393e-20
TMEM56	0.567522	1.14888e-20
HINT2	0.567424	1.1704e-20
RP11-250B2.6	0.567374	1.1816e-20
ETFDH	0.567209	1.21897e-20
2023-03-02	13:36:38.265000	1.24212e-20
ABCA6	0.566883	1.29655e-20
PRDX3	0.566694	1.34361e-20
ACBD4	0.566681	1.34681e-20
APOC1	0.565149	1.79705e-20
ASMTL	0.564692	1.95765e-20
RP11-867G23.8	0.564277	2.11607e-20
TSTD1	0.564068	2.20036e-20
HADHB	0.563667	2.37157e-20
AQP9	0.563292	2.54343e-20
NIT1	0.56327	2.5543e-20
KLHL13	0.563176	2.59936e-20
NET1	0.562958	2.70725e-20
LECT2	0.562274	3.07458e-20
SERPINC1	0.561998	3.23623e-20
KLHDC2	0.561925	3.28047e-20
TMEM30B	0.561583	3.49537e-20
AHSG	0.561508	3.54459e-20
CES5A	0.560923	3.95031e-20
SLC25A20	0.56051	4.26407e-20
UGP2	0.560492	4.2776e-20
RP11-480I12.5	0.560127	4.57637e-20
ARL4AP3	0.559608	5.03605e-20
PATZ1	0.559449	5.18528e-20
ENTPD5	0.55896	5.67395e-20
CDC37L1-AS1	0.558783	5.86128e-20
ZNF385B	0.558358	6.3365e-20
LINC02027	0.558071	6.67948e-20
LRRC31	0.557949	6.83017e-20
REEP6	0.557453	7.48036e-20
FGFR4	0.557239	7.77871e-20
FAM229B	0.557151	7.90391e-20
ACY3	0.556947	8.20465e-20
PIGV	0.556632	8.6905e-20
ATP11C	0.55639	9.08275e-20
EBPL	0.556223	9.36314e-20
KHK	0.555692	1.03134e-19
RP4-594I10.3	0.555662	1.0369e-19
ENPP3	0.555183	1.13115e-19
KCTD3	0.554959	1.17803e-19
AL161668.5	0.554693	1.2364e-19
GALT	0.554638	1.24867e-19
DDT	0.553907	1.42534e-19
PGM1	0.553721	1.47391e-19
DHFR	0.552851	1.72451e-19
CTSH	0.552624	1.79624e-19
LIME1	0.552569	1.81423e-19
RP11-96D1.6	0.552024	2.00094e-19
IDH1	0.551895	2.04793e-19
ALDH1L1-AS2	0.551603	2.15813e-19
CBR1	0.551529	2.18702e-19
DPYD	0.551201	2.31949e-19
TMEM176B	0.551091	2.36559e-19
PLCG2	0.550914	2.44144e-19
ISPD	0.550867	2.46223e-19
FTCD	0.550115	2.8165e-19
RANBP3L	0.549943	2.90434e-19
RNF43	0.549929	2.91154e-19
CPED1	0.54983	2.96333e-19
CCDC152	0.549745	3.00834e-19
LINC01780	0.549674	3.04696e-19
RP11-685F15.1	0.549613	3.07999e-19
ENTPD8	0.549229	3.29807e-19
SOX5	0.54916	3.339e-19
KIAA0922	0.549063	3.39675e-19
ACOT2	0.548952	3.46452e-19
AKAP6	0.548929	3.479e-19
DBT	0.548678	3.63754e-19
F12	0.54858	3.70131e-19
AC004538.3	0.547293	4.64912e-19
KBTBD3	0.547282	4.65803e-19
PLA2G12B	0.547213	4.71549e-19
SLC2A9	0.54706	4.84504e-19
ANG	0.546816	5.05788e-19
PDZK1	0.546549	5.30195e-19
SLC38A11	0.546492	5.35543e-19
OAZ2	0.545877	5.96801e-19
KAT2B	0.54554	6.33308e-19
GPLD1	0.544768	7.25186e-19
ASS1P2	0.544658	7.39323e-19
SKIDA1	0.544632	7.42605e-19
MAFTRR	0.544615	7.44913e-19
NIPSNAP3A	0.544216	7.9881e-19
ACAD10	0.544074	8.18812e-19
IQCH-AS1	0.544051	8.22152e-19
HAO2-IT1	0.54393	8.39707e-19
ATOX1	0.543643	8.82862e-19
KIAA1161	0.543054	9.78525e-19
APOE	0.542958	9.95018e-19
RP5-881L22.6	0.542826	1.01814e-18
CYP2A6	0.542759	1.03008e-18
TCP10L	0.542521	1.07361e-18
ZNHIT1	0.542438	1.0893e-18
APOA1	0.541908	1.19438e-18
FAM184A	0.541631	1.2533e-18
SUOX	0.541407	1.30281e-18
EMBP1	0.541308	1.32536e-18
LINC01831	0.541223	1.34505e-18
RP11-426C22.7	0.541102	1.37365e-18
ABAT	0.540961	1.40764e-18
ACSL6	0.540755	1.45853e-18
CYP2E1	0.540743	1.46163e-18
PACRG	0.540551	1.51102e-18
AGMAT	0.540074	1.64063e-18
ETFB	0.539762	1.73145e-18
HNF1A-AS1	0.539702	1.74954e-18
ARID4A	0.539631	1.77087e-18
SLC2A4RG	0.539352	1.8582e-18
CHPT1	0.538492	2.1542e-18
F11-AS1	0.53829	2.2304e-18
ECI1	0.538051	2.32377e-18
AUH	0.536844	2.85678e-18
TMEM220	0.536819	2.86862e-18
CFHR2	0.536791	2.88271e-18
MTMR10	0.536664	2.94559e-18
RP11-959F10.6	0.536428	3.06664e-18
SHD	0.536261	3.15552e-18
ELP2	0.536047	3.27242e-18
BHMT	0.535857	3.37981e-18
IDH1-AS1	0.535472	3.60888e-18
KMO	0.535416	3.64344e-18
C11orf54	0.53514	3.81834e-18
APOA2	0.535075	3.86084e-18
ASS1	0.534924	3.9605e-18
SORBS2	0.534694	4.11837e-18
TMEM135	0.534148	4.51758e-18
PROZ	0.534137	4.52552e-18
ACOT12	0.533624	4.93562e-18
LINC01018	0.533341	5.17779e-18
BOK	0.533231	5.27409e-18
BOK-AS1	0.533178	5.32176e-18
USH2A	0.532796	5.67577e-18
MLYCD	0.53273	5.73928e-18
ECHDC3	0.53204	6.44543e-18
ZG16	0.531957	6.53605e-18
ITIH1	0.530527	8.30722e-18
ASB9	0.53015	8.84696e-18
LINC00864	0.529777	9.41501e-18
FN3K	0.529773	9.42135e-18
STX17-AS1	0.529372	1.00734e-17
OCEL1	0.52907	1.05923e-17
HLF	0.528067	1.25136e-17
THRB	0.527812	1.30529e-17
SDHA	0.527747	1.31945e-17
GLRX5	0.527736	1.32184e-17
SMIM1	0.527712	1.3272e-17
GLUD1	0.527263	1.42948e-17
SFXN2	0.526529	1.61373e-17
FOXRED1	0.526361	1.65915e-17
MOGAT2	0.526162	1.71447e-17
MCCC1	0.526116	1.72749e-17
ITIH2	0.525949	1.7757e-17
TM6SF2	0.525763	1.83089e-17
MTTP	0.525724	1.84271e-17
ORMDL3	0.525443	1.93004e-17
SEMA5A	0.525265	1.98739e-17
RP11-545I5.3	0.525031	2.06504e-17
RP11-706C16.7	0.52486	2.12397e-17
PDK4	0.524779	2.15242e-17
RP11-94C24.13	0.524762	2.15823e-17
RP5-968D22.3	0.524463	2.26703e-17
TMEM254	0.52426	2.3437e-17
SLC22A25	0.523976	2.45501e-17
CCNG1	0.523624	2.60043e-17
ST13	0.523508	2.65031e-17
BCAS3	0.523466	2.66874e-17
LGSN	0.523271	2.75485e-17
ADHFE1	0.522735	3.00643e-17
SLC2A12	0.522472	3.13811e-17
DNAH6	0.522419	3.16561e-17
AKR7A2	0.521649	3.58777e-17
DIRAS3	0.521478	3.68848e-17
PEX19	0.521097	3.92347e-17
MINDY1	0.52062	4.23902e-17
DHRS4L1	0.520321	4.4491e-17
CES2	0.520072	4.63155e-17
SLC17A3	0.519953	4.72162e-17
OCIAD2	0.519524	5.06026e-17
COQ5	0.518803	5.68283e-17
CHDH	0.518237	6.2242e-17
PLCL2	0.51719	7.36191e-17
NFS1	0.517187	7.36592e-17
TXNDC16	0.51664	8.03833e-17
ADGRV1	0.5165	8.22083e-17
MMAB	0.516292	8.49754e-17
HOMER2	0.516161	8.67752e-17
CUTA	0.516148	8.69525e-17
TMEM169	0.515944	8.98324e-17
SLC34A1	0.515926	9.00822e-17
AC073343.13	0.515559	9.55116e-17
SLC28A2	0.515296	9.95877e-17
ELMO1	0.51529	9.96775e-17
RAB37	0.515275	9.99288e-17
CTD-2012K14.8	0.515061	1.03384e-16
NLRP14	0.514923	1.05672e-16
CLDN14	0.514805	1.07671e-16
RP11-38H17.1	0.514758	1.08482e-16
GNE	0.514651	1.10334e-16
GALK1	0.514559	1.1195e-16
SLC25A23	0.514481	1.13353e-16
DGAT2	0.514127	1.19897e-16
RP11-344P13.4	0.513836	1.25544e-16
TGFBR3L	0.513447	1.33511e-16
AMBP	0.513342	1.35752e-16
L3MBTL4	0.513303	1.3658e-16
OVGP1	0.512634	1.51805e-16
ATP23	0.512618	1.52174e-16
CERS4	0.512534	1.54216e-16
SKP2	0.512408	1.57298e-16
RP11-250B2.4	0.512277	1.6059e-16
ATPAF1	0.512225	1.61891e-16
ALKBH7	0.512163	1.63478e-16
ACSM2A	0.511824	1.72439e-16
RP11-568K15.1	0.51146	1.82588e-16
CA2	0.511321	1.86638e-16
RP11-231P20.2	0.511312	1.86883e-16
SUCLG2	0.511162	1.9135e-16
SLC41A2	0.510995	1.96427e-16
TOB1-AS1	0.510728	2.04822e-16
SORL1	0.510511	2.11902e-16
AC006994.2	0.510487	2.12678e-16
HSD17B14	0.509994	2.29725e-16
DNPH1	0.509799	2.36832e-16
SLC35A3	0.509784	2.37406e-16
CHADL	0.509687	2.41022e-16
CYP4F12	0.50958	2.45071e-16
RP11-370B11.3	0.509542	2.46546e-16
PLPPR1	0.509396	2.52216e-16
LRRC3	0.5091	2.64155e-16
NAT2	0.509089	2.64587e-16
GPX4	0.508564	2.87114e-16
CCNB1IP1	0.508427	2.93319e-16
CNNM3	0.508077	3.0972e-16
CES3	0.507901	3.18298e-16
CCDC106	0.507343	3.47083e-16
CTSO	0.507339	3.47273e-16
IGFALS	0.507075	3.61747e-16
RP11-70D24.2	0.506547	3.9258e-16
PGAP3	0.506539	3.93027e-16
C11orf52	0.506064	4.22958e-16
ANKRD46	0.505986	4.28058e-16
ABHD14A	0.505817	4.39407e-16
PGAP2	0.505533	4.59053e-16
RP11-757A13.1	0.505484	4.6253e-16
CALML4	0.505414	4.67513e-16
GPD1	0.505383	4.69745e-16
RP11-140K17.3	0.505367	4.70944e-16
APOH	0.504971	5.00472e-16
AKR1C6P	0.504704	5.21484e-16
PIK3R4	0.504661	5.24905e-16
RP11-622A1.2	0.504088	5.73156e-16
RP11-38L15.8	0.504087	5.73225e-16
TIPARP-AS1	0.504083	5.73585e-16
RP11-359I18.1	0.503935	5.86793e-16
CYP1A2	0.503588	6.18817e-16
GSTM4	0.503511	6.26096e-16
UGT2B24P	0.503452	6.31802e-16
MEGF10	0.503386	6.38173e-16
C1orf53	0.502993	6.7775e-16
TM4SF4	0.502693	7.09523e-16
GPER1	0.502544	7.25755e-16
HMGN3	0.50246	7.35177e-16
COPZ2	0.50221	7.6374e-16
AC115617.2	0.502162	7.69363e-16
LMO7	0.502108	7.75688e-16
IMMP2L	0.502043	7.83329e-16
CNKSR3	0.501897	8.00992e-16
PNPLA7	0.501643	8.32531e-16
AC142528.1	0.501444	8.58183e-16
JAKMIP2	0.501265	8.81787e-16
LINC01124	0.501135	8.99383e-16
ST3GAL3	0.500809	9.45025e-16
CTD-2366F13.1	0.500425	1.00155e-15
CCDC150	0.49979	1.10261e-15
TRAPPC6A	0.499741	1.11077e-15
CGN	0.498578	1.32393e-15
AQP7P3	0.498406	1.35856e-15
RP11-468N14.3	0.498304	1.37955e-15
FLJ22763	0.498252	1.39046e-15
ACP6	0.498244	1.39208e-15
RP11-548L20.1	0.498201	1.40118e-15
XDH	0.497963	1.45219e-15
CHST13	0.497618	1.52942e-15
ETNK2	0.497395	1.5814e-15
GNG7	0.497339	1.59485e-15
PEX14	0.497142	1.64247e-15
P2RX3	0.497051	1.66511e-15
GSTA2	0.496919	1.6983e-15
RP11-342C24.8	0.49684	1.71864e-15
SRD5A2	0.496774	1.7355e-15
NUCKS1	0.496538	1.79802e-15
SLC9A3R2	0.496532	1.79965e-15
MTCYBP21	0.496387	1.83906e-15
CTC-537E7.3	0.496171	1.89927e-15
SLC25A42	0.496034	1.93876e-15
ACY1	0.495807	2.00557e-15
SNTA1	0.495788	2.01116e-15
ACAD11	0.495408	2.12847e-15
CH17-340M24.3	0.495147	2.21271e-15
ARSE	0.494844	2.31475e-15
NSMCE4A	0.494841	2.31601e-15
SLC25A1	0.494677	2.37313e-15
ACSL1	0.494604	2.39877e-15
USP30	0.494596	2.40177e-15
BDNF-AS	0.49444	2.4582e-15
AP000253.1	0.494423	2.46439e-15
TM7SF3	0.494334	2.49703e-15
MCEE	0.494242	2.53139e-15
RP11-54C4.3	0.494241	2.53197e-15
AC113189.5	0.494149	2.56681e-15
C1orf168	0.494015	2.61823e-15
PDLIM2	0.493965	2.63755e-15
PLGLA	0.493912	2.65833e-15
MACROD1	0.4938	2.70287e-15
GNMT	0.493502	2.82493e-15
CTD-2194A8.2	0.493363	2.88385e-15
ELOVL2	0.493294	2.91317e-15
KANK4	0.49326	2.92814e-15
SULT1E1	0.493229	2.94153e-15
FUCA1	0.493116	2.99114e-15
ATP6V0E2	0.493073	3.00996e-15
SDHC	0.49265	3.20429e-15
PBXIP1	0.492628	3.21457e-15
BTBD11	0.492581	3.23727e-15
NAPRT	0.492065	3.49336e-15
EXPH5	0.491736	3.66668e-15
ADK	0.491715	3.67788e-15
MTND5P1	0.491312	3.90269e-15
RP11-238F2.1	0.491279	3.92172e-15
SCCPDH	0.491054	4.05333e-15
SPATS2L	0.491045	4.05922e-15
RPL5P30	0.49092	4.13415e-15
TAPT1	0.490685	4.27909e-15
SULT1A2	0.490547	4.36707e-15
TMEM25	0.49043	4.44207e-15
FAM8A1	0.490177	4.61027e-15
RP11-131K5.2	0.490128	4.64366e-15
GAMT	0.490039	4.70422e-15
FARP2	0.489993	4.73607e-15
SMARCA2	0.489792	4.8775e-15
ADORA2A-AS1	0.489638	4.98847e-15
ZCCHC16	0.489043	5.44173e-15
NCKAP5	0.489023	5.45732e-15
ART4	0.488955	5.51228e-15
RP11-273G15.2	0.488872	5.57923e-15
PCOLCE2	0.488482	5.90558e-15
NFATC2	0.488318	6.0484e-15
MTND6P21	0.488229	6.12692e-15
OXER1	0.487976	6.35692e-15
GHR	0.487938	6.3917e-15
TRAPPC9	0.487915	6.41319e-15
RP11-388C12.1	0.487875	6.45101e-15
ZADH2	0.487632	6.68295e-15
ITGB7	0.487385	6.92718e-15
CTD-2555O16.4	0.487277	7.03669e-15
AAMDC	0.487002	7.32284e-15
RP4-601P9.2	0.486666	7.68784e-15
FBXL4	0.486615	7.7447e-15
DCDC1	0.486561	7.80555e-15
RMND1	0.486407	7.98149e-15
PRKAB2	0.486382	8.01127e-15
EPB41L5	0.486052	8.40223e-15
AC118754.4	0.485913	8.57223e-15
PCYT2	0.4859	8.58876e-15
CLU	0.485476	9.13078e-15
SLC22A7	0.485404	9.22627e-15
NAPEPLD	0.485237	9.4514e-15
TM7SF2	0.485222	9.47237e-15
ATXN7L1	0.484681	1.02399e-14
LARGE1	0.484475	1.05477e-14
IL22RA1	0.484069	1.11803e-14
FTOP1	0.483996	1.12986e-14
FOXP2	0.483885	1.14799e-14
SSTR1	0.483801	1.16192e-14
HEBP1	0.483597	1.19646e-14
PFKFB1	0.483288	1.25053e-14
PI4K2B	0.483263	1.25517e-14
HMGB1	0.482861	1.32942e-14
SCN8A	0.482829	1.33548e-14
UGT2B27P	0.482718	1.35687e-14
RP11-284B18.3	0.482697	1.36102e-14
TNFAIP8L1	0.482655	1.36911e-14
CTD-2325A15.5	0.482617	1.37667e-14
HCN3	0.482385	1.42306e-14
SRD5A1	0.482332	1.43383e-14
RBM43	0.482214	1.45812e-14
CPQ	0.482137	1.47429e-14
WWOX	0.481794	1.54817e-14
MAGI2-AS3	0.481569	1.59863e-14
DBI	0.481402	1.63718e-14
SLC30A10	0.481385	1.64115e-14
RP11-370B11.4	0.480866	1.76698e-14
EDAR	0.480809	1.78133e-14
DUSP10	0.480795	1.78489e-14
FAM185A	0.480793	1.78537e-14
SUCNR1	0.480764	1.79253e-14
IGF2	0.480721	1.80369e-14
U91324.1	0.480594	1.83655e-14
TPMT	0.480577	1.84088e-14
KCNJ3	0.480508	1.85902e-14
SLC25A10	0.480505	1.8599e-14
A1BG	0.480307	1.91291e-14
CYB5A	0.480141	1.95851e-14
CYP3A43	0.479633	2.10459e-14
UGT1A9	0.479468	2.15431e-14
CA3-AS1	0.479338	2.19429e-14
CYP46A1	0.479148	2.25393e-14
SGMS1	0.479068	2.27941e-14
SMO	0.479014	2.2971e-14
PAOX	0.478801	2.36729e-14
CCT6B	0.478622	2.42776e-14
APOA5	0.478428	2.49512e-14
GNAT1	0.478381	2.51151e-14
LRRK2	0.477965	2.66314e-14
TREH	0.47787	2.69897e-14
NDUFV1	0.477861	2.70263e-14
DCAF8	0.477637	2.78908e-14
MFSD3	0.477618	2.79647e-14
NHSL1	0.477514	2.83782e-14
PGRMC2	0.477418	2.87632e-14
FYN	0.476987	3.05575e-14
CPS1	0.476947	3.07277e-14
TMEM120A	0.476803	3.13579e-14
GS1-124K5.4	0.476605	3.22409e-14
AC053503.4	0.476541	3.25292e-14
PRLR	0.47653	3.25802e-14
ONECUT2	0.476468	3.28642e-14
CYP2D6	0.476445	3.29706e-14
FAM117A	0.476389	3.3228e-14
RP5-849H19.3	0.476345	3.34352e-14
C3P1	0.476286	3.37111e-14
RP11-1267H10.3	0.476036	3.49124e-14
CYP2C18	0.47598	3.51851e-14
OAT	0.47593	3.54335e-14
ADAM1B	0.475498	3.76372e-14
MAT2B	0.475493	3.7667e-14
LINC01625	0.475457	3.78547e-14
USF3	0.475252	3.89534e-14
MARVELD3	0.47524	3.90197e-14
MYCL	0.475072	3.9944e-14
PLEKHG6	0.47499	4.04057e-14
KRT17P8	0.474793	4.15267e-14
GSTA4	0.474713	4.19946e-14
C2orf74	0.474688	4.21424e-14
CECR2	0.474405	4.38326e-14
NR1H3	0.474383	4.39691e-14
AZIN1-AS1	0.47438	4.39861e-14
RP11-736K20.6	0.474334	4.42676e-14
MGC27382	0.474121	4.55977e-14
SLC23A1	0.474011	4.63028e-14
GCLC	0.473794	4.77187e-14
PCTP	0.473508	4.96555e-14
CCDC28A	0.473271	5.13119e-14
IL11RA	0.473262	5.13784e-14
RP11-624M8.1	0.473216	5.17034e-14
HGSNAT	0.472817	5.46431e-14
HDHD3	0.472472	5.73128e-14
RAG1	0.472289	5.87827e-14
SULT2A1	0.472244	5.91522e-14
RAP2C	0.472108	6.02696e-14
FYTTD1P1	0.471329	6.71093e-14
TCAIM	0.471225	6.80799e-14
MRS2	0.471029	6.99432e-14
PXYLP1	0.47102	7.00233e-14
SDHAF4	0.470699	7.31926e-14
PTGR2	0.470694	7.32386e-14
HSD17B10	0.470637	7.3812e-14
IL17RC	0.470261	7.77338e-14
CXorf66	0.470001	8.05518e-14
TSPAN12	0.469765	8.31971e-14
DNMBP-AS1	0.469765	8.31975e-14
SLC7A9	0.46969	8.40587e-14
RP11-963H4.3	0.469663	8.43768e-14
KIAA1958	0.469657	8.44376e-14
NHLRC3	0.469531	8.59124e-14
ZNF429	0.469391	8.75774e-14
CSRNP3	0.469156	9.04369e-14
C11orf97	0.468967	9.28102e-14
LBX2-AS1	0.468939	9.31679e-14
GRB7	0.468724	9.59447e-14
FAAH	0.468702	9.62287e-14
TFDP2	0.468532	9.84846e-14
IL6R	0.468452	9.95747e-14
SLCO1A2	0.468382	1.00528e-13
SPHK2	0.46809	1.04606e-13
LYPLAL1	0.46795	1.06625e-13
PAQR7	0.46794	1.06771e-13
D2HGDH	0.467733	1.09826e-13
RP11-839D17.3	0.467481	1.13658e-13
ARSD	0.467425	1.14529e-13
KLHL6-AS1	0.467213	1.17878e-13
LRIG3	0.467057	1.20407e-13
CDH2	0.466378	1.32032e-13
CFAP57	0.466241	1.34506e-13
TMEM143	0.466207	1.35122e-13
C2orf72	0.466037	1.38272e-13
GPC5	0.466021	1.38571e-13
RP11-39H3.2	0.465966	1.39597e-13
MCCC2	0.465963	1.39663e-13
NUDCD2	0.46568	1.45116e-13
C16orf96	0.465576	1.47162e-13
FH	0.465469	1.49315e-13
MIR135A1	0.465458	1.49543e-13
SERPINF1	0.46513	1.56317e-13
MACROD2	0.464874	1.61798e-13
RP11-449P15.2	0.464863	1.62039e-13
RP11-399B17.1	0.464822	1.62937e-13
PLLP	0.464096	1.79683e-13
MEST	0.463859	1.85519e-13
CWH43	0.463707	1.89349e-13
AC007246.3	0.463655	1.90673e-13
RP11-595B24.2	0.463198	2.0272e-13
RP1-40E16.11	0.463112	2.05072e-13
LINC01239	0.462798	2.13906e-13
CXXC4	0.46275	2.15282e-13
APOC2	0.462701	2.167e-13
AP000445.1	0.462691	2.16996e-13
RP11-6N17.4	0.462314	2.28214e-13
UBTFL10	0.462242	2.30438e-13
AZGP1P2	0.462046	2.36559e-13
RP11-49I11.1	0.462037	2.36838e-13
F10-AS1	0.462004	2.37891e-13
GPR146	0.461958	2.39336e-13
ABCG5	0.461881	2.41823e-13
MOGAT1	0.461359	2.59279e-13
RP11-442O1.3	0.461276	2.62165e-13
HAUS4	0.461208	2.64545e-13
RP11-126K1.2	0.461117	2.67792e-13
ETFA	0.461112	2.67945e-13
RNF170	0.46106	2.69819e-13
TFR2	0.460978	2.72772e-13
PALMD	0.460848	2.77565e-13
AC061961.2	0.460441	2.93004e-13
CTD-3214H19.6	0.460382	2.95304e-13
SYNE1	0.460154	3.0439e-13
MREG	0.460113	3.06056e-13
ACVR1C	0.459836	3.17528e-13
TPCN2	0.459801	3.18987e-13
TTPA	0.459571	3.28852e-13
PDE3B	0.459364	3.38028e-13
ACVR2B-AS1	0.459359	3.38237e-13
KNL1	0.459059	3.51956e-13
FGF14-AS2	0.458949	3.57105e-13
ORAI3	0.458886	3.60127e-13
AL133247.3	0.458526	3.77639e-13
C6orf201	0.458259	3.91235e-13
AHCY	0.458194	3.94598e-13
F10	0.458187	3.94934e-13
RRS1-AS1	0.45809	4.00064e-13
TESK2	0.458066	4.0133e-13
XXyac-YM21GA2.4	0.457961	4.06911e-13
CPT2	0.457789	4.16221e-13
GLO1	0.457732	4.19391e-13
HDAC6	0.457693	4.21546e-13
ATP1A1-AS1	0.457645	4.24221e-13
PATJ	0.45764	4.24505e-13
PPP1R1A	0.457493	4.32829e-13
VSTM4	0.457322	4.42656e-13
ST7	0.456946	4.65111e-13
TRANK1	0.456725	4.78811e-13
B4GAT1	0.456353	5.02762e-13
POLR3GL	0.456323	5.04753e-13
DLSTP1	0.45608	5.21107e-13
MSH3	0.45575	5.44105e-13
MTFR1L	0.45556	5.57863e-13
MAOA	0.455141	5.8929e-13
SLC6A13	0.454805	6.15713e-13
TMEM19	0.454727	6.21991e-13
ARMC5	0.454673	6.26388e-13
N4BP2L1	0.454524	6.38731e-13
SMIM14	0.454483	6.42118e-13
SLC46A3	0.454412	6.48113e-13
RP11-736K20.5	0.454385	6.50377e-13
LINC00535	0.454349	6.53455e-13
BACE1	0.454288	6.58695e-13
RP11-485O10.2	0.454048	6.79542e-13
SCARA3	0.453984	6.85291e-13
TSPAN33	0.453851	6.9727e-13
HSBP1P2	0.453516	7.28298e-13
RP5-1170K4.7	0.453272	7.51703e-13
RP11-250B2.5	0.45316	7.62807e-13
SIGMAR1	0.452871	7.91933e-13
RHBG	0.452777	8.01653e-13
MGST1	0.452739	8.05638e-13
ADRA1A	0.452534	8.27283e-13
NICN1	0.452256	8.57644e-13
NOL4	0.451809	9.08683e-13
AC019129.1	0.451796	9.10243e-13
AQP7	0.451702	9.21388e-13
SOAT2	0.451574	9.36668e-13
PINK1	0.451437	9.53437e-13
RP5-1065P14.2	0.451249	9.76851e-13
LIPT2	0.450906	1.02106e-12
CAND2	0.450895	1.0225e-12
ELOA-AS1	0.450601	1.06196e-12
ALDH7A1P1	0.450544	1.06974e-12
LINC02160	0.450478	1.0789e-12
RGPD3	0.450339	1.09836e-12
RP11-31F15.2	0.45016	1.12392e-12
CDHR3	0.450035	1.14212e-12
CTC-558O2.2	0.449909	1.16088e-12
SHMT1	0.449846	1.17027e-12
RITA1	0.449768	1.18199e-12
NNT	0.449209	1.26989e-12
RP11-579D7.4	0.449162	1.2777e-12
C10orf126	0.449119	1.28467e-12
SLC40A1	0.44897	1.30936e-12
TMEM176A	0.448735	1.34938e-12
RP3-407E4.3	0.448376	1.41278e-12
PPM1A	0.448349	1.41777e-12
NAT8	0.448274	1.43136e-12
TKFC	0.448263	1.43342e-12
CMTM8	0.448258	1.4343e-12
RP13-580F15.2	0.448158	1.45277e-12
GADD45A	0.447759	1.5287e-12
CTC-490E21.11	0.447372	1.60599e-12
TMEM86B	0.446784	1.73081e-12
ELFN1	0.446726	1.74379e-12
ENO3	0.446695	1.75052e-12
CCDC73	0.446576	1.77721e-12
AC004540.4	0.446248	1.85289e-12
SURF1	0.446168	1.87175e-12
NLRP11	0.446118	1.88359e-12
RP11-111M22.2	0.445875	1.94277e-12
CCR9	0.445574	2.01821e-12
SH3D19	0.445509	2.03499e-12
ABHD18	0.445259	2.10027e-12
C1orf56	0.44508	2.14842e-12
KLHDC10	0.444943	2.18596e-12
SC5D	0.444898	2.19856e-12
RP5-1098D14.1	0.444884	2.20226e-12
CTA-221G9.12	0.444829	2.21773e-12
FABP1	0.444816	2.22135e-12
SLC20A2	0.44481	2.22304e-12
RP11-539L10.3	0.444778	2.23204e-12
GRB14	0.444643	2.2704e-12
AC015849.16	0.44462	2.27715e-12
RP5-1159O4.1	0.44459	2.28575e-12
PIK3R1	0.444515	2.30749e-12
AKAP1	0.444315	2.36644e-12
RP11-79E3.3	0.444294	2.3728e-12
RP11-325P15.1	0.444201	2.40061e-12
LINC01612	0.443857	2.50722e-12
ABCD4	0.443682	2.56289e-12
DBP	0.443678	2.56418e-12
DSG2-AS1	0.443015	2.78719e-12
DERA	0.443015	2.78733e-12
PACSIN3	0.442812	2.85918e-12
RP11-121M22.1	0.442769	2.87479e-12
RTTN	0.442738	2.88581e-12
CTAGE5	0.442656	2.91562e-12
THYN1	0.442523	2.96494e-12
CARF	0.442221	3.07939e-12
DIAPH2	0.442163	3.10177e-12
AL133247.2	0.441908	3.2024e-12
SLC17A4	0.441895	3.20747e-12
SNAP47	0.441868	3.2182e-12
GLTPD2	0.441847	3.22689e-12
STARD10	0.441808	3.24247e-12
MAF	0.441808	3.24261e-12
COL26A1	0.441566	3.34249e-12
RAB26	0.441448	3.39189e-12
CTD-2299I21.1	0.441415	3.40597e-12
CCDC90B	0.441268	3.469e-12
MAPK8IP1	0.441188	3.50386e-12
C1orf220	0.441102	3.54181e-12
SUCLG1	0.441038	3.57039e-12
RP11-499E18.1	0.440903	3.63082e-12
NR3C1	0.440649	3.74795e-12
ARHGEF40	0.440617	3.76285e-12
TRPC5	0.440554	3.7924e-12
GNG12-AS1	0.440509	3.8136e-12
MRGPRF	0.440504	3.81621e-12
CNKSR2	0.44046	3.83697e-12
SLC30A4	0.440442	3.84585e-12
APLF	0.44037	3.88009e-12
EEF1B2P5	0.440178	3.97407e-12
GSAP	0.439805	4.16318e-12
TUBE1	0.439463	4.34368e-12
TSPOAP1	0.439305	4.42951e-12
RP11-714M23.2	0.439221	4.4763e-12
AKAP9	0.438801	4.71515e-12
RP11-290F5.1	0.438729	4.75766e-12
EBP	0.438552	4.86312e-12
PRPSAP1	0.438302	5.01577e-12
CCL15	0.438082	5.15426e-12
STYX	0.437872	5.28963e-12
LINC00441	0.437836	5.31325e-12
THEM6	0.437752	5.36849e-12
TCEA2	0.437564	5.49463e-12
TAF1A-AS1	0.437443	5.57753e-12
FAM35BP	0.437366	5.631e-12
RP11-582E3.2	0.437168	5.76953e-12
PUS10	0.436768	6.06142e-12
RP11-640L9.2	0.436732	6.08778e-12
RPL7AP26	0.436603	6.18586e-12
SAT2	0.436602	6.18667e-12
CARMIL3	0.436513	6.25415e-12
SNED1	0.436462	6.29345e-12
CTD-2529O21.2	0.436348	6.3826e-12
SELENBP1	0.436271	6.44295e-12
EHBP1	0.436192	6.50608e-12
UNG	0.43608	6.59608e-12
TRIM24	0.436066	6.6075e-12
RP11-266L9.8	0.435917	6.72999e-12
BTG1P1	0.435836	6.79663e-12
RP11-293M10.6	0.435725	6.88978e-12
SPDYC	0.435724	6.89112e-12
RTP3	0.435316	7.24407e-12
LZTS3	0.435219	7.33061e-12
APBA1	0.435143	7.39959e-12
ENDOG	0.434937	7.58832e-12
RMND5A	0.434822	7.69588e-12
SCLY	0.434608	7.89964e-12
LINC00910	0.434484	8.02037e-12
MPC2	0.434448	8.05594e-12
ANO6	0.434189	8.31502e-12
LINC02028	0.434164	8.33972e-12
LINC01515	0.433878	8.63596e-12
BCKDHA	0.433727	8.79696e-12
OSGEPL1	0.433631	8.90011e-12
RP11-344P13.3	0.433501	9.04216e-12
ESPNP	0.43348	9.06552e-12
LINC01767	0.433463	9.0845e-12
SPDYE3	0.433376	9.18119e-12
SERPINA6	0.43337	9.18786e-12
HPGD	0.433331	9.23117e-12
FADS6	0.433297	9.27023e-12
GCFC2	0.433015	9.59359e-12
SIAH2-AS1	0.432795	9.8537e-12
ZER1	0.432678	9.9939e-12
TMEM238	0.432618	1.00676e-11
AC104809.2	0.43207	1.07589e-11
SP5	0.432055	1.07783e-11
XYLB	0.431961	1.09026e-11
RAPH1	0.431934	1.09386e-11
FANCL	0.431838	1.10662e-11
ZNF33B	0.43182	1.10903e-11
TRO	0.431802	1.11146e-11
HGFAC	0.431464	1.15784e-11
PAGE5	0.431225	1.19188e-11
KIF12	0.431199	1.19561e-11
BCO2	0.431198	1.19575e-11
MRPL46	0.431138	1.20439e-11
RP11-15A1.7	0.431127	1.20606e-11
DPPA4	0.430929	1.23517e-11
ROGDI	0.430896	1.24019e-11
DGCR6L	0.430868	1.2443e-11
RP11-384L8.1	0.430826	1.25069e-11
MOSPD3	0.430636	1.27964e-11
ACYP2	0.430497	1.30125e-11
CROCC2	0.43022	1.34546e-11
SPDYE12P	0.429953	1.38939e-11
TEX264	0.42971	1.43069e-11
TYSND1	0.429691	1.43394e-11
USP51	0.429375	1.48947e-11
MBLAC2	0.429371	1.49017e-11
FAM13A	0.429246	1.5128e-11
KIAA2013	0.429144	1.53131e-11
TMEM170B	0.429015	1.55528e-11
PSD3	0.42901	1.55625e-11
PRRG4	0.428786	1.59851e-11
RP11-23N2.4	0.428466	1.66118e-11
BEX3	0.428454	1.66338e-11
XAGE3	0.428272	1.70004e-11
RP1-152L7.5	0.428017	1.75288e-11
RP11-293A21.1	0.427768	1.8058e-11
AP000355.2	0.427619	1.83821e-11
RP11-397G17.1	0.427413	1.88402e-11
DCUN1D4	0.427353	1.89762e-11
NT5E	0.426949	1.99125e-11
HSPB9	0.426934	1.99484e-11
RP11-1006G14.2	0.426862	2.01205e-11
NBPF13P	0.426861	2.01217e-11
RAP2C-AS1	0.426849	2.01511e-11
UGDH-AS1	0.426544	2.08953e-11
PVRL3-AS1	0.426518	2.09608e-11
RP11-736K20.4	0.426323	2.14532e-11
TMEM205	0.426281	2.15595e-11
SESN3	0.426241	2.1664e-11
SMDT1	0.426181	2.18194e-11
KB-68A7.1	0.4261	2.20297e-11
SSFA2	0.426052	2.21563e-11
ASB4	0.42602	2.22396e-11
ST3GAL1	0.425922	2.25016e-11
RP11-753B14.1	0.42592	2.25069e-11
RP11-444D3.1	0.425876	2.2624e-11
AC010894.3	0.425659	2.32147e-11
SLC26A1	0.425533	2.35625e-11
SLC25A34	0.425349	2.40851e-11
GPRC5C	0.42523	2.44268e-11
FOXN3	0.425039	2.49849e-11
DEPDC4	0.424914	2.53572e-11
RP11-359I18.5	0.424836	2.55934e-11
NMRK1	0.424445	2.68046e-11
NEU4	0.424383	2.70008e-11
RP11-1113L8.1	0.424359	2.70774e-11
EI24	0.424234	2.74796e-11
ESD	0.423888	2.86258e-11
CDK14	0.423801	2.89234e-11
PPP6R2	0.423747	2.91071e-11
TCTEX1D1	0.42357	2.97216e-11
AADACP1	0.423532	2.98562e-11
ZNF887P	0.423516	2.99114e-11
GOLGA6B	0.42346	3.01088e-11
CNTNAP2	0.423427	3.02254e-11
RP11-104J23.1	0.423294	3.07042e-11
KLHL20	0.423006	3.17608e-11
DNAH10OS	0.422718	3.28555e-11
SETD9	0.422502	3.37029e-11
PCK1	0.422456	3.38844e-11
RAPGEF2	0.422195	3.49397e-11
RP11-573D15.8	0.422163	3.5071e-11
C14orf159	0.422131	3.52026e-11
RP11-983P16.4	0.42212	3.52457e-11
SEPSECS	0.42196	3.5913e-11
LINC00324	0.421956	3.59327e-11
LMF1	0.421906	3.61443e-11
TMEM133	0.421764	3.67484e-11
UGT3A1	0.421647	3.72542e-11
SEC31B	0.42164	3.72887e-11
SMUG1P1	0.421313	3.87432e-11
RP11-44K6.3	0.421306	3.87757e-11
PTGES3P2	0.421292	3.88363e-11
IL17RE	0.421209	3.92173e-11
UGT1A4	0.42118	3.9351e-11
VTN	0.420889	4.07108e-11
GTF2H5	0.420874	4.07819e-11
GPR143	0.420676	4.17375e-11
RP11-863K10.7	0.420622	4.19983e-11
FOXRED2	0.420546	4.23748e-11
TMEM139	0.420458	4.28107e-11
AC009166.5	0.420457	4.28175e-11
ERBB3	0.420118	4.45412e-11
CES1	0.420018	4.50664e-11
CTC-558O2.1	0.420009	4.51141e-11
ITGA9-AS1	0.420007	4.51242e-11
SMCO3	0.419978	4.52781e-11
LPA	0.419937	4.5492e-11
TECR	0.419864	4.58833e-11
TMEM42	0.419698	4.67784e-11
IMPA1	0.419641	4.70873e-11
MAIP1	0.419555	4.75602e-11
PTGDR2	0.419484	4.79575e-11
LINC00886	0.419363	4.8634e-11
RP1-317E23.3	0.419273	4.91464e-11
SYNE4	0.419107	5.01029e-11
ZNF790	0.418956	5.09928e-11
RBBP9	0.418879	5.14478e-11
TMPO-AS1	0.418699	5.25362e-11
RP11-4O3.1	0.418438	5.41462e-11
PKHD1	0.418347	5.47219e-11
GFRA1	0.418261	5.52683e-11
NEIL1	0.418191	5.57196e-11
LRP6	0.418159	5.59264e-11
RP11-116D2.1	0.417513	6.02699e-11
ERI2	0.417419	6.09257e-11
AGL	0.417329	6.15588e-11
TMEM63B	0.417294	6.18133e-11
ZBTB10	0.417076	6.3385e-11
RPL39P40	0.416994	6.39895e-11
NR1I2	0.416714	6.60869e-11
AQP6	0.41665	6.65805e-11
F9	0.416517	6.76015e-11
CTC-537E7.2	0.416411	6.8435e-11
COX18	0.416194	7.01684e-11
GET4	0.41619	7.0196e-11
BLVRB	0.416181	7.02736e-11
PER3	0.416024	7.15482e-11
HYKK	0.415865	7.28686e-11
ZNF30-AS1	0.415818	7.32667e-11
AC004160.4	0.415704	7.42338e-11
LYRM9	0.415194	7.87073e-11
TTC38	0.415071	7.98204e-11
OXR1	0.415061	7.99136e-11
MLIP	0.415048	8.00363e-11
OGFR-AS1	0.415034	8.01593e-11
SORBS3	0.414889	8.15086e-11
Y_RNA	0.414867	8.17073e-11
LRRC37A5P	0.414591	8.43394e-11
RP1-30M3.6	0.414386	8.6335e-11
RP11-437J2.3	0.41434	8.6794e-11
RP11-539G18.3	0.414234	8.78454e-11
DDI2	0.414076	8.94505e-11
CD4	0.413781	9.2511e-11
RP11-791G16.2	0.413543	9.50637e-11
HGD	0.413314	9.7582e-11
Metazoa_SRP	0.413241	9.83913e-11
GGACT	0.413191	9.89553e-11
KRT222	0.41311	9.98685e-11
RP11-2L8.1	0.413093	1.00061e-10
JAKMIP2-AS1	0.41306	1.0044e-10
PIK3C2G	0.412948	1.01729e-10
LRRC3-AS1	0.412891	1.02395e-10
LINC00652	0.412889	1.0242e-10
FGD4	0.412845	1.02933e-10
C11orf71	0.412661	1.05105e-10
STX1B	0.412657	1.0516e-10
UGT2B25P	0.412481	1.07282e-10
STKLD1	0.412153	1.11358e-10
MRPL37	0.412126	1.117e-10
SELENOO	0.411939	1.14086e-10
RP11-27G14.4	0.411805	1.15841e-10
AKR1C5P	0.411488	1.20076e-10
SLC19A3	0.41146	1.20451e-10
CAMK2D	0.41135	1.21971e-10
RP11-280H21.1	0.411322	1.22347e-10
MDP1	0.411199	1.24073e-10
AB015752.3	0.411023	1.26569e-10
PLEKHA5	0.410979	1.27195e-10
HADHA	0.410747	1.30579e-10
NDUFA10	0.410694	1.31365e-10
TAS1R1	0.41036	1.364e-10
ITCH	0.41033	1.36875e-10
PEBP1P2	0.410273	1.37747e-10
GLCCI1	0.410088	1.40657e-10
KDF1	0.4099	1.43676e-10
ADH7	0.409895	1.43757e-10
SLC22A10	0.409808	1.45169e-10
CYP4F3	0.409706	1.46849e-10
AGBL5	0.409202	1.55417e-10
TEF	0.408953	1.59828e-10
RP1-95L4.4	0.40884	1.61863e-10
NDUFC2	0.408776	1.63033e-10
ABCC6P1	0.408717	1.64116e-10
CXADR	0.408639	1.65561e-10
USP2-AS1	0.408606	1.66168e-10
ZNF358	0.408578	1.66699e-10
CDON	0.408521	1.67759e-10
RP11-231C14.6	0.408442	1.69247e-10
AP001372.2	0.40815	1.74887e-10
SLC5A9	0.408109	1.75701e-10
COX6A2	0.408077	1.76319e-10
LINC02156	0.408045	1.76952e-10
TUSC8	0.408024	1.77374e-10
NCALD	0.407325	1.91808e-10
DMRTA1	0.407292	1.9251e-10
LIPG	0.406838	2.02507e-10
RP11-23J9.7	0.406744	2.04641e-10
THRB-AS1	0.406485	2.10645e-10
KLHDC1	0.406415	2.12299e-10
SEC16B	0.406367	2.13428e-10
SEC24B	0.406359	2.13614e-10
RP11-182J1.18	0.406221	2.16931e-10
AQP7P4	0.4062	2.17434e-10
CX3CL1	0.406184	2.1782e-10
SLC22A24	0.406124	2.19289e-10
SLC6A1-AS1	0.406101	2.19837e-10
NDUFB1	0.405993	2.22512e-10
HSD17B4	0.405937	2.23904e-10
MAN2B2	0.405904	2.24719e-10
SCG5	0.405668	2.30699e-10
TARS2	0.405666	2.30727e-10
TFP1	0.405281	2.40806e-10
RP11-503C24.6	0.405204	2.42873e-10
SIGIRR	0.405127	2.44981e-10
PCMTD1	0.405116	2.45274e-10
AC016723.4	0.405103	2.45608e-10
SLCO1B7	0.405064	2.46687e-10
MYH7B	0.404868	2.52103e-10
CHAD	0.404712	2.56495e-10
DLG2	0.404663	2.57886e-10
ZCCHC6	0.404649	2.58284e-10
RP4-657E11.10	0.404601	2.59662e-10
HELZ	0.404547	2.61226e-10
AC019181.3	0.404418	2.6499e-10
FSBP	0.404367	2.66492e-10
TDO2	0.404242	2.70206e-10
SH2D4A	0.404239	2.70287e-10
PARD3B	0.40415	2.72952e-10
TAB2	0.404043	2.76196e-10
NBPF14	0.404027	2.76704e-10
RP11-175P13.3	0.403554	2.91524e-10
GSTM2	0.403148	3.04876e-10
LINC01818	0.403063	3.07744e-10
DRAIC	0.403033	3.08766e-10
LINC01485	0.403009	3.0959e-10
AC010226.4	0.403006	3.09698e-10
DIXDC1	0.403005	3.0972e-10
ANGEL1	0.402983	3.10466e-10
RP4-539M6.20	0.402918	3.12712e-10
RP11-470P21.2	0.402685	3.20824e-10
ACSM5P1	0.402673	3.2124e-10
CTD-3193O13.1	0.401971	3.47008e-10
GXYLT1P3	0.401889	3.50151e-10
LBX2	0.401798	3.5366e-10
STAU2	0.401772	3.54666e-10
CBS	0.401521	3.64578e-10
RP11-209K10.2	0.401485	3.66e-10
GDA	0.40131	3.73095e-10
LINC01322	0.40129	3.73922e-10
RP11-215P8.4	0.401182	3.78373e-10
CYP3A5	0.401027	3.84849e-10
RP11-713M15.2	0.400974	3.87063e-10
LGR4	0.400917	3.8949e-10
SEC14L3	0.400665	4.00382e-10
RP11-150C16.1	0.400604	4.03057e-10
RP3-512B11.3	0.400426	4.10966e-10
CTD-2284J15.1	0.400264	4.18283e-10
BX842568.1	0.400211	4.2074e-10
C16orf86	0.400052	4.28067e-10
CLDN3	0.399906	4.3493e-10
SCAI	0.399726	4.43561e-10
CTD-2553L13.9	0.399726	4.43568e-10
SLCO4C1	0.399609	4.49237e-10
LINC00504	0.399121	4.73774e-10
MBTD1	0.398955	4.82397e-10
LINC01146	0.398833	4.88813e-10
RP11-367J11.3	0.398767	4.92347e-10
RNF217-AS1	0.398676	4.97243e-10
MRGPRF-AS1	0.398574	5.02731e-10
MFSD4A	0.398443	5.09963e-10
CYP8B1	0.398372	5.13902e-10
ZC3H12C	0.398176	5.24945e-10
WWC2-AS2	0.398125	5.27862e-10
VWA8	0.398082	5.30322e-10
CYP4Z1	0.398033	5.33157e-10
OSTN-AS1	0.39803	5.33304e-10
C16orf95	0.398004	5.34807e-10
FBXO8	0.397982	5.36103e-10
FBXO15	0.397856	5.4344e-10
FBXO48	0.397854	5.43537e-10
GOLGA6D	0.397783	5.47729e-10
F2	0.397675	5.54212e-10
KIAA1191	0.397402	5.70834e-10
TMEM192	0.397339	5.74676e-10
SPSB3	0.397281	5.7834e-10
GP1BA	0.397187	5.84244e-10
APOC1P1	0.397147	5.86782e-10
C3orf18	0.396902	6.02447e-10
HLX	0.396821	6.07736e-10
CRADD	0.396807	6.08655e-10
RP11-385F7.1	0.396735	6.13458e-10
DOK6	0.396676	6.17365e-10
HSD11B1L	0.396631	6.20368e-10
RP11-390E23.6	0.396508	6.28647e-10
PAQR9-AS1	0.396446	6.32836e-10
RP11-1070N10.3	0.396366	6.38342e-10
KLHL24	0.396254	6.46076e-10
HACD2	0.396223	6.48232e-10
RNPC3	0.396188	6.50713e-10
PSTK	0.396182	6.51082e-10
RP11-297L17.2	0.396174	6.51642e-10
KLHL32	0.3961	6.56849e-10
PEX11A	0.395909	6.70507e-10
RETSAT	0.395762	6.81186e-10
ITM2B	0.395695	6.86089e-10
CTD-2206N4.4	0.395634	6.90623e-10
UGT2B4	0.395625	6.91274e-10
APBB2	0.395604	6.92882e-10
DGAT1	0.395573	6.95154e-10
SPTLC3	0.395278	7.17581e-10
PDP2	0.395218	7.22211e-10
DIO1	0.395119	7.29879e-10
KCNJ8	0.394918	7.4584e-10
TPPP2	0.394678	7.6527e-10
OSGIN1	0.394601	7.71554e-10
LRRC37A9P	0.394543	7.76409e-10
PDIK1L	0.394509	7.79245e-10
FAM35DP	0.394489	7.80918e-10
COMT	0.394414	7.87151e-10
GSTM1	0.394398	7.88518e-10
RP11-478K15.6	0.394351	7.92499e-10
SDHD	0.394098	8.14255e-10
RP1-81D8.4	0.393931	8.28915e-10
ZNF680	0.393916	8.30238e-10
WWP1	0.393744	8.45607e-10
PSAT1	0.393737	8.46276e-10
MBL2	0.39367	8.52312e-10
ENHO	0.393425	8.74884e-10
NMNAT3	0.393422	8.75167e-10
LINC01621	0.393412	8.76158e-10
RP11-260M19.2	0.393352	8.81795e-10
CYP3A4	0.393265	8.89965e-10
RP3-414A15.12	0.393238	8.92563e-10
RP11-35N6.6	0.393095	9.06244e-10
EPB41L4B	0.393084	9.07326e-10
RP11-418J17.3	0.393065	9.09128e-10
HMGN5	0.392879	9.27371e-10
AMY2B	0.392877	9.27502e-10
RP11-109D9.4	0.3928	9.35126e-10
RP11-554A11.4	0.39267	9.48218e-10
MROH7	0.392497	9.65827e-10
RP11-511P7.6	0.39249	9.6658e-10
CSAD	0.392366	9.79402e-10
REPS2	0.392346	9.81402e-10
RP11-382M14.1	0.392199	9.96949e-10
TRIL	0.392127	1.00457e-09
TMEM198B	0.392102	1.00722e-09
SNTB1	0.391965	1.02194e-09
ZKSCAN1	0.391792	1.04097e-09
CTD-2026K11.4	0.391687	1.05254e-09
CTB-36H16.2	0.391554	1.06756e-09
CENPC	0.39135	1.09091e-09
RNF217	0.391206	1.1076e-09
FAM120C	0.391183	1.11032e-09
PEPD	0.391161	1.11296e-09
FBXO38	0.391158	1.11326e-09
RP11-283I3.2	0.391118	1.11801e-09
TLR3	0.391074	1.12327e-09
DNAJC27-AS1	0.390968	1.13583e-09
YPEL1	0.390884	1.14598e-09
PPARA	0.390823	1.15349e-09
ZBED3	0.390281	1.22147e-09
POU6F2	0.390186	1.2337e-09
DPM3	0.390132	1.24078e-09
AC079630.4	0.389838	1.27981e-09
LINC00663	0.389616	1.31014e-09
ITGAL	0.389316	1.35222e-09
GCGR	0.389256	1.36075e-09
ABCD3	0.389256	1.36078e-09
DGKB	0.389233	1.36406e-09
PMS2P1	0.389135	1.37811e-09
SLC16A13	0.389093	1.38432e-09
CYP2C19	0.389029	1.39356e-09
RP1-117P20.3	0.388843	1.42112e-09
LINC02068	0.388773	1.43162e-09
MAP3K2	0.388762	1.43319e-09
MROH8	0.388665	1.44792e-09
SEMA6C	0.388626	1.45383e-09
AC004022.8	0.388571	1.46235e-09
SMIM2-AS1	0.388453	1.48052e-09
SDCBP2-AS1	0.388445	1.4818e-09
RNF125	0.388221	1.51705e-09
RP11-1252D15.1	0.388202	1.51998e-09
RP11-401F2.3	0.387792	1.58672e-09
TSPAN8	0.38778	1.58868e-09
CMAS	0.387527	1.63138e-09
CTD-2104P17.2	0.387328	1.66563e-09
NINL	0.38732	1.66693e-09
AKR1C8P	0.387238	1.68128e-09
C8orf46	0.387211	1.68618e-09
RP11-372E1.4	0.387122	1.70189e-09
RP3-486I3.4	0.387036	1.71718e-09
SLC35D1	0.386939	1.73463e-09
CGNL1	0.386844	1.75204e-09
IQCH	0.386792	1.76145e-09
KANSL1L	0.386722	1.77444e-09
HDGF	0.386561	1.80444e-09
XPA	0.386489	1.81804e-09
RP1-261D10.2	0.386347	1.84517e-09
RNF139	0.386346	1.84542e-09
MESTIT1	0.386315	1.85138e-09
ASS1P7	0.386284	1.85735e-09
RP11-669E14.4	0.386266	1.8607e-09
CNTLN	0.386184	1.87681e-09
USP30-AS1	0.386114	1.89037e-09
ZFY-AS1	0.386078	1.89757e-09
LINC01942	0.385945	1.92411e-09
RP13-644M16.4	0.385849	1.94323e-09
AFF1	0.385834	1.94627e-09
PPID	0.385766	1.96019e-09
RP5-875O13.7	0.385569	2.00064e-09
2023-09-04	09:15:07.390000	2.01465e-09
RPL7P28	0.385376	2.04131e-09
RP11-166P13.3	0.3852	2.07895e-09
SHF	0.385046	2.11232e-09
TBX10	0.384966	2.12989e-09
CTD-2651B20.4	0.384951	2.13324e-09
TMCO6	0.384828	2.16064e-09
ERICH3	0.384781	2.17129e-09
RPS6KA5	0.384558	2.22189e-09
ASTE1	0.38455	2.22382e-09
AC114812.10	0.38453	2.22843e-09
CTC-490E21.10	0.384508	2.23343e-09
EIF4EBP2	0.384425	2.25278e-09
TMEM52	0.384099	2.33002e-09
FLJ37035	0.384084	2.33362e-09
RP11-48B3.3	0.384004	2.35295e-09
SERPINA11	0.383877	2.38416e-09
RP11-659E9.2	0.383764	2.41218e-09
FAM47E	0.383749	2.41581e-09
SGMS1-AS1	0.383543	2.46762e-09
ZNF658B	0.383489	2.48159e-09
FBXW11P1	0.383413	2.50102e-09
EPM2A	0.383412	2.5013e-09
ACACB	0.383083	2.5875e-09
GTF2IP9	0.382956	2.62177e-09
PTPN4	0.382904	2.63582e-09
TLK1	0.382833	2.65498e-09
UGT2A3	0.382815	2.6599e-09
LINC01126	0.382814	2.66018e-09
L3MBTL3	0.382748	2.67847e-09
ZC3H6	0.382186	2.83777e-09
RP11-181C3.1	0.382122	2.85656e-09
THAP7-AS1	0.382005	2.89103e-09
COX11	0.38192	2.91645e-09
GSTO1	0.381902	2.92189e-09
CTNNBIP1	0.381874	2.93023e-09
UGT3A2	0.381752	2.96699e-09
CHST7	0.381728	2.97437e-09
SAR1B	0.381472	3.05362e-09
RNU6-485P	0.3813	3.10767e-09
PLIN1	0.381264	3.11916e-09
HNF4A	0.381235	3.12853e-09
NR1D2	0.381196	3.14104e-09
MRPL23-AS1	0.381109	3.16911e-09
PPOX	0.380984	3.20977e-09
FDXR	0.380803	3.26985e-09
WNT5B	0.380754	3.28632e-09
AC012358.8	0.380459	3.38701e-09
POMT1	0.380408	3.40462e-09
RP11-471B22.3	0.380389	3.41138e-09
DBH-AS1	0.380263	3.45543e-09
UBTFL9	0.380165	3.49e-09
CPEB2	0.379958	3.56463e-09
MFAP3L	0.37992	3.57844e-09
NEDD4	0.379871	3.5962e-09
RP1-118J21.5	0.379844	3.60618e-09
RP11-395N3.2	0.379844	3.60626e-09
RP5-1132H15.3	0.379812	3.61809e-09
RP11-575F12.1	0.379781	3.62957e-09
CEBPA-AS1	0.379545	3.71765e-09
REG4	0.379543	3.71836e-09
VWA8-AS1	0.379379	3.78119e-09
CTD-2582M21.1	0.379204	3.84907e-09
RP11-264L1.4	0.379107	3.88724e-09
LINC01786	0.379104	3.88828e-09
RP11-344P13.6	0.379102	3.88919e-09
Metazoa_SRP	0.379061	3.90522e-09
RAC3	0.379058	3.90673e-09
NAPA-AS1	0.379007	3.92706e-09
SEPHS2	0.378741	4.03448e-09
DIS3L	0.378596	4.09445e-09
EXOC3L4	0.378589	4.09728e-09
CTD-2516F10.2	0.378437	4.16097e-09
RASA4CP	0.378309	4.2154e-09
COBL	0.378278	4.2285e-09
PRDX6	0.378187	4.26772e-09
GRAMD3	0.377888	4.39892e-09
C1S	0.377818	4.43024e-09
SDC1	0.377615	4.52232e-09
OPRPN	0.377583	4.53703e-09
RFNG	0.377249	4.6925e-09
RP11-488C13.5	0.377198	4.71668e-09
LINC01725	0.377156	4.73684e-09
LPAL2	0.37701	4.80711e-09
LPP-AS2	0.376763	4.92865e-09
RP11-333B6.1	0.376563	5.02908e-09
COA5	0.37649	5.06611e-09
MLLT10	0.376482	5.0702e-09
HEATR4	0.376461	5.08081e-09
AC097468.4	0.376433	5.09536e-09
CCDC115	0.376416	5.10412e-09
ABHD10	0.376414	5.10498e-09
RP11-278H7.3	0.376212	5.20973e-09
UNC93A	0.376123	5.25684e-09
HEXIM2	0.376106	5.2657e-09
C19orf60	0.375991	5.32694e-09
SEPSECS-AS1	0.375976	5.33516e-09
ARNT	0.375935	5.35725e-09
PFKL	0.375896	5.37808e-09
RP1-240K6.3	0.375749	5.45814e-09
KCTD21-AS1	0.375721	5.47349e-09
MRPS24	0.374977	5.89846e-09
RP11-439C15.4	0.374633	6.10478e-09
RP11-126O1.5	0.374408	6.24404e-09
LINC01431	0.374276	6.32731e-09
TRPM1	0.374274	6.32852e-09
IDO2	0.374243	6.3478e-09
UCK1	0.374243	6.34821e-09
ZNF846	0.374135	6.41712e-09
RP11-351J23.2	0.374101	6.43886e-09
AIM1	0.374087	6.44809e-09
HSD17B11	0.373924	6.5537e-09
NADK2-AS1	0.373518	6.82464e-09
LINC00570	0.373473	6.85553e-09
TANGO6	0.373192	7.05054e-09
GRTP1	0.373008	7.18075e-09
SPATA20	0.372823	7.31445e-09
NBPF13P	0.372658	7.43502e-09
SLC25A5-AS1	0.372632	7.45435e-09
FAM3D-AS1	0.372508	7.54673e-09
RP11-353K11.1	0.372482	7.56619e-09
KLF3	0.372465	7.57908e-09
ZNF575	0.372322	7.68779e-09
RP11-66N24.6	0.372299	7.70561e-09
CLDN16	0.372222	7.76445e-09
C11orf42	0.372091	7.86605e-09
TMEM110	0.372086	7.86989e-09
ISOC1	0.372062	7.88881e-09
RP3-434P1.6	0.371945	7.98075e-09
TEX21P	0.371849	8.05731e-09
CRY2	0.371726	8.15647e-09
ACE2	0.371483	8.3553e-09
PMM1	0.371452	8.38041e-09
LINC01093	0.37133	8.48271e-09
GNAI1	0.371096	8.68124e-09
PALM3	0.371053	8.71834e-09
LINC00888	0.371041	8.72868e-09
TMEM219	0.37085	8.89552e-09
RP11-1182P23.5	0.370784	8.9537e-09
LINC00282	0.37078	8.95706e-09
AC099684.1	0.370756	8.97871e-09
LINC00950	0.370616	9.10339e-09
CTD-2256P15.2	0.37039	9.30857e-09
UBB	0.370133	9.54799e-09
LGI1	0.370077	9.60109e-09
PARK2	0.36995	9.72136e-09
ZNF362	0.369861	9.80736e-09
AHR	0.369851	9.81659e-09
RMDN1	0.369751	9.9142e-09
CCS	0.369699	9.96527e-09
SNORA70F	0.369421	1.02417e-08
PXMP4	0.369362	1.03009e-08
AC034220.3	0.369303	1.03609e-08
ARHGAP32	0.369147	1.05215e-08
GGT1	0.369075	1.05956e-08
TTBK1	0.368815	1.08699e-08
RP11-17A1.3	0.368739	1.09512e-08
FAM99B	0.368543	1.11635e-08
UGT1A3	0.368491	1.12213e-08
SDHB	0.368444	1.12734e-08
ZBED5-AS1	0.368268	1.1469e-08
UBBP4	0.368229	1.15127e-08
RP11-72M17.1	0.368013	1.17593e-08
AC005076.5	0.367959	1.18219e-08
RP11-298H24.1	0.367909	1.188e-08
DEPTOR	0.367876	1.19179e-08
RPSAP70	0.36778	1.203e-08
FLJ37453	0.367736	1.20827e-08
SCAPER	0.367685	1.21431e-08
RP5-1021I20.1	0.367566	1.22844e-08
OXNAD1	0.367539	1.23171e-08
LRRTM4	0.367428	1.24517e-08
RP11-1267H10.1	0.36739	1.24982e-08
DEPDC7	0.367098	1.28592e-08
ZBTB37	0.367063	1.29041e-08
PDLIM5	0.36704	1.29322e-08
LINC00365	0.367038	1.2935e-08
RP11-522I20.3	0.366915	1.30908e-08
AC125232.1	0.366855	1.31682e-08
AFDN-AS1	0.366705	1.33622e-08
RP11-135F9.3	0.366565	1.35459e-08
LINC01687	0.366447	1.37024e-08
HEXIM1	0.366437	1.3715e-08
SPATA25	0.366428	1.37276e-08
SOWAHA	0.366419	1.37397e-08
MED13	0.366408	1.37541e-08
SCNN1D	0.366163	1.40858e-08
TSPYL1	0.366063	1.42236e-08
HCG15	0.366015	1.42904e-08
DUSP8P3	0.36595	1.43815e-08
WEE2-AS1	0.365885	1.44727e-08
IARS2	0.365732	1.46888e-08
RP11-1084J3.3	0.365672	1.47743e-08
CMC2	0.365562	1.49331e-08
MEI4	0.365538	1.49681e-08
CNST	0.365537	1.49694e-08
RP1-151F17.1	0.365495	1.50303e-08
CHP1	0.365336	1.52654e-08
RTCA-AS1	0.36526	1.53774e-08
RP11-250B2.3	0.36513	1.55722e-08
OLFML1	0.365099	1.56189e-08
CARHSP1	0.36505	1.56933e-08
MRPL41	0.365029	1.57257e-08
MIR600HG	0.364988	1.57883e-08
GPS1	0.364972	1.58129e-08
CTSLP2	0.364877	1.59598e-08
TAB3	0.364875	1.59616e-08
CDH23	0.364853	1.59971e-08
TOB1	0.36476	1.61408e-08
PCOLCE	0.364758	1.61435e-08
HSP90B2P	0.364685	1.62594e-08
CYP2F2P	0.364582	1.64213e-08
RP11-179K3.2	0.364579	1.64266e-08
AC144652.1	0.364536	1.64949e-08
C4orf33	0.364508	1.65399e-08
GPBP1L1	0.364252	1.69538e-08
RAD54L2	0.364067	1.72605e-08
RP11-486G15.2	0.364017	1.73435e-08
FAM71E1	0.363994	1.73823e-08
GCC2-AS1	0.363923	1.75015e-08
KLF15	0.363841	1.76404e-08
RP11-704M14.1	0.363467	1.82884e-08
EFCAB1	0.363403	1.84019e-08
GUSBP4	0.363301	1.85844e-08
LRRC75B	0.363291	1.86008e-08
RP11-77K12.9	0.363269	1.86406e-08
SHROOM2	0.363193	1.87775e-08
GOLGA6A	0.363129	1.88947e-08
ELOVL2-AS1	0.363088	1.89684e-08
DOPEY2	0.363075	1.89923e-08
LY6E	0.362887	1.93403e-08
AS3MT	0.362877	1.93579e-08
ING4	0.362872	1.93682e-08
CTSLP2	0.362752	1.95918e-08
ING1	0.362585	1.99095e-08
PDSS2	0.362483	2.01047e-08
AC062017.1	0.362351	2.03619e-08
MIR3936	0.362206	2.06465e-08
CEBPA	0.362185	2.06896e-08
RPL7AP15	0.362005	2.10495e-08
LINC00402	0.361971	2.11187e-08
AFF3	0.361731	2.1609e-08
DENND5B	0.361613	2.18543e-08
RP11-387H17.4	0.361553	2.19807e-08
HHAT	0.361429	2.22446e-08
NUDT5	0.361411	2.22812e-08
AC016745.3	0.360944	2.33002e-08
OPLAH	0.360878	2.34473e-08
LRRTM3	0.360833	2.35491e-08
DNAJC28	0.360809	2.36028e-08
AC104534.2	0.360602	2.40741e-08
GPRASP2	0.360592	2.40975e-08
TNNI1	0.360567	2.41536e-08
FAHD1	0.360551	2.41914e-08
APCS	0.360509	2.42882e-08
CARS2	0.360452	2.44217e-08
EPHA1	0.360408	2.45225e-08
RHEBP2	0.360367	2.462e-08
TMEM116	0.360336	2.46929e-08
PHLDB3	0.360305	2.47652e-08
BRIP1	0.360101	2.52525e-08
DRD1	0.360073	2.53199e-08
FRRS1	0.359978	2.55503e-08
ZFYVE21	0.359892	2.57588e-08
TTC31	0.359879	2.57924e-08
BISPR	0.359817	2.59437e-08
SYNE3	0.35969	2.62588e-08
TOPORS-AS1	0.359686	2.62701e-08
RP3-407E4.2	0.359482	2.6784e-08
AGBL2	0.359337	2.71551e-08
DHRSX	0.359021	2.7983e-08
ADCY1	0.359019	2.79895e-08
DCT	0.35895	2.81732e-08
RP11-622A1.1	0.358863	2.84055e-08
RFX7	0.35861	2.90977e-08
AC114812.5	0.358567	2.92149e-08
RP11-181G12.4	0.358404	2.96702e-08
GS1-124K5.2	0.35832	2.99083e-08
SMPDL3A	0.358257	3.00854e-08
LINC01744	0.358169	3.03369e-08
AP000230.1	0.358142	3.04151e-08
UGT2B28	0.358131	3.04468e-08
SYDE2	0.358131	3.04484e-08
THNSL2	0.358055	3.06673e-08
DBH	0.358042	3.07057e-08
RP11-10A14.9	0.357935	3.10166e-08
Metazoa_SRP	0.357903	3.11114e-08
RP1-151F17.2	0.357858	3.12436e-08
HABP2	0.357812	3.13813e-08
GATB	0.357751	3.15614e-08
RP5-884C9.2	0.357733	3.16146e-08
CTAGE3P	0.357633	3.19151e-08
RP11-286H14.8	0.35748	3.23799e-08
CTD-2619J13.3	0.357263	3.30498e-08
DDO	0.357153	3.33955e-08
RAB4A	0.357047	3.37289e-08
FRK	0.356882	3.42581e-08
GPR88	0.356853	3.43535e-08
SAP30L	0.356768	3.46297e-08
MIA2	0.356734	3.47408e-08
LNX1	0.35671	3.48193e-08
CADM1	0.356607	3.51583e-08
RP11-298J23.10	0.356331	3.60818e-08
RP4-790G17.7	0.356282	3.62486e-08
DUSP19	0.356178	3.66053e-08
SLC29A1	0.355998	3.72296e-08
RP11-753D20.3	0.355938	3.74412e-08
LINC01863	0.355879	3.76495e-08
UBA7	0.355877	3.76545e-08
RFPL4A	0.355819	3.78609e-08
CTA-212A2.3	0.355814	3.78812e-08
CYP2D7	0.355704	3.82725e-08
STK4-AS1	0.355654	3.84543e-08
CTC-232P5.1	0.355634	3.85252e-08
SMC5-AS1	0.355538	3.88755e-08
FAT4	0.355256	3.99134e-08
RP11-511B23.2	0.355174	4.02244e-08
FAM186B	0.355168	4.02449e-08
RP1-168L15.5	0.355074	4.06021e-08
CRAT37	0.354998	4.0892e-08
RP4-583P15.16	0.354985	4.09417e-08
RP11-68I3.4	0.354897	4.1279e-08
ASTN2	0.354819	4.15827e-08
RFPL2	0.354809	4.16222e-08
CFAP20	0.354782	4.17279e-08
UGT2B17	0.354723	4.19559e-08
CD28	0.354722	4.19597e-08
RPS4XP5	0.354705	4.20299e-08
MAGI3	0.354408	4.32099e-08
ANXA13	0.354319	4.35737e-08
ZNF281	0.354278	4.37379e-08
FRAT1	0.354093	4.45015e-08
HCFC1R1	0.354043	4.47114e-08
AGPAT3	0.353959	4.50612e-08
RP11-57H12.2	0.353949	4.51039e-08
RP11-71E19.2	0.353921	4.52223e-08
ACOT1	0.353823	4.5637e-08
ZNF337-AS1	0.353698	4.61726e-08
ARHGAP29	0.353591	4.66365e-08
AC016907.3	0.353574	4.67072e-08
LAG3	0.353536	4.68727e-08
CRYM	0.353507	4.69993e-08
RP4-680D5.8	0.353445	4.72724e-08
RP11-881M11.2	0.353405	4.74505e-08
CTD-2526M8.2	0.353371	4.76003e-08
RPS6P25	0.353086	4.88804e-08
STAP2	0.35305	4.90426e-08
RP11-421F16.3	0.352974	4.93918e-08
FAM96A	0.352974	4.9393e-08
KLLN	0.352853	4.99499e-08
RP11-115C10.1	0.352835	5.00327e-08
ARG1	0.352804	5.01772e-08
WDR64	0.352559	5.13335e-08
JUP	0.352525	5.14952e-08
AMN	0.352505	5.15915e-08
DNAJC16	0.352469	5.17616e-08
RNA5SP46	0.352254	5.28083e-08
RP1-137K2.2	0.35216	5.32681e-08
HLTF	0.352101	5.35615e-08
NDUFB8	0.352052	5.3804e-08
C2orf82	0.351921	5.44601e-08
PNPLA2	0.351879	5.46749e-08
DNMT3L	0.351766	5.52467e-08
COX20	0.351641	5.58925e-08
RNPEP	0.351617	5.60174e-08
GPC6	0.351557	5.63298e-08
AMOT	0.351547	5.63808e-08
LINC01070	0.351533	5.6452e-08
STPG3	0.351436	5.69606e-08
SPNS3	0.35142	5.7044e-08
RP11-552M11.8	0.351343	5.7454e-08
SP4	0.351305	5.76553e-08
TSHZ1	0.351301	5.76757e-08
CTD-2574D22.2	0.351231	5.80531e-08
ARSA	0.351221	5.8108e-08
KLB	0.351216	5.81334e-08
INVS	0.351155	5.84608e-08
PACRG-AS1	0.351035	5.91152e-08
KLHL22	0.350915	5.97696e-08
FAM166A	0.350883	5.99462e-08
KIAA1107	0.350837	6.02052e-08
CTD-2540B15.9	0.350773	6.0561e-08
RP11-257O5.4	0.350757	6.06469e-08
RP11-580P21.1	0.3506	6.15361e-08
B3GAT1	0.350593	6.15752e-08
FUZ	0.350296	6.32821e-08
DISP1	0.35011	6.43734e-08
STAG3L3	0.350084	6.45299e-08
SLC15A1	0.350054	6.47087e-08
AMER1	0.35003	6.48509e-08
MAL2	0.349822	6.61029e-08
LOH12CR2	0.349509	6.80348e-08
TTC21B	0.349317	6.9241e-08
C6	0.349039	7.10309e-08
APOL5	0.348901	7.19391e-08
RP11-84G21.1	0.34885	7.22761e-08
RNF208	0.348823	7.24522e-08
FAM214A	0.348689	7.33476e-08
RP11-283I3.1	0.348635	7.37093e-08
XXyac-YM21GA2.7	0.348616	7.38383e-08
SLC16A10	0.348346	7.56901e-08
APH1A	0.348332	7.57853e-08
UGT1A2P	0.348306	7.59651e-08
TXNRD2	0.348304	7.59791e-08
CABLES1	0.348269	7.62262e-08
NCOR1	0.348222	7.65505e-08
MAD1L1	0.348107	7.7363e-08
NUDT8	0.348038	7.7852e-08
RP11-301L8.2	0.348024	7.79535e-08
EIF1B-AS1	0.347977	7.82893e-08
RP11-242D8.1	0.347963	7.83875e-08
DUXAP1	0.347752	7.99107e-08
RP11-314C16.1	0.34769	8.03641e-08
RPSAP72	0.347602	8.10135e-08
DDAH1	0.347499	8.17794e-08
SCN11A	0.347421	8.23653e-08
RP11-474D1.3	0.347223	8.38589e-08
RAB17	0.347032	8.5331e-08
MXI1	0.346904	8.63385e-08
ANKS4B	0.346825	8.69604e-08
MOCS2	0.346682	8.80975e-08
RPSAP47	0.346664	8.82448e-08
GCHFR	0.346636	8.84623e-08
C1RL-AS1	0.346586	8.88694e-08
USP18	0.346576	8.89519e-08
HACD3	0.346502	8.95502e-08
RNA5SP111	0.346303	9.11865e-08
KB-1552D7.2	0.346234	9.1762e-08
FBXO27	0.346211	9.19539e-08
RP4-601P9.1	0.346085	9.30103e-08
FAM99A	0.346007	9.36705e-08
RP11-242D8.3	0.345983	9.387e-08
TP53I13	0.345734	9.6015e-08
CALML3-AS1	0.345659	9.66753e-08
RP11-981G7.6	0.345591	9.72672e-08
YTHDF3-AS1	0.34552	9.78987e-08
RP11-524F11.1	0.345491	9.81514e-08
TSLP	0.345351	9.94089e-08
RP5-837O21.2	0.34515	1.01232e-07
AC114730.3	0.344912	1.03437e-07
EVI5	0.344803	1.04457e-07
LRTOMT	0.344728	1.0517e-07
FAM35A	0.344716	1.05284e-07
AP006216.5	0.344706	1.05377e-07
CBFA2T3	0.344612	1.06282e-07
VPS37D	0.344581	1.06574e-07
FGFR1OP	0.344458	1.07769e-07
CMYA5	0.344342	1.08899e-07
CFHR1	0.344113	1.11174e-07
LINC00488	0.344012	1.12185e-07
PHYHD1	0.343989	1.12418e-07
AC022007.5	0.343865	1.13682e-07
RP11-550P17.5	0.343847	1.13873e-07
TAT-AS1	0.34384	1.13938e-07
RP11-324O2.3	0.343603	1.16394e-07
BAG4	0.343593	1.16508e-07
AKAP5	0.343555	1.16903e-07
PPP1R3E	0.34353	1.17167e-07
SVOP	0.343469	1.17812e-07
PLA2G12A	0.343431	1.18209e-07
PDE6C	0.343418	1.18348e-07
RP11-44F14.7	0.343224	1.20434e-07
NREP	0.34316	1.21131e-07
CTD-2017C7.2	0.343134	1.21417e-07
FBXL5	0.34313	1.21458e-07
RP11-71E19.1	0.343113	1.21644e-07
UQCRC1	0.34311	1.2167e-07
SNORA81	0.343109	1.21686e-07
AC098828.2	0.34288	1.24215e-07
LINC01024	0.342857	1.2447e-07
PPIEL	0.342791	1.25208e-07
ALS2	0.342787	1.2525e-07
UBXN2B	0.342723	1.25977e-07
RP11-121P12.1	0.342702	1.26215e-07
UGT1A1	0.342638	1.2694e-07
RP11-267M23.1	0.342454	1.29051e-07
RP11-700H6.1	0.342238	1.31572e-07
ACR	0.342093	1.33293e-07
DISC1FP1	0.342086	1.33377e-07
GXYLT1P6	0.342082	1.33429e-07
AC073150.6	0.342045	1.33868e-07
GPHN	0.342045	1.33869e-07
RAD54B	0.342006	1.34337e-07
RP11-1267H10.4	0.341962	1.34865e-07
PKDREJ	0.341837	1.36381e-07
CTD-2020K17.4	0.341772	1.37173e-07
NDUFA2	0.341756	1.3737e-07
FXN	0.341722	1.3779e-07
RNU6-564P	0.341667	1.38474e-07
LINC00923	0.341552	1.39901e-07
CAMK1	0.34155	1.39924e-07
RP11-258F1.2	0.341471	1.40913e-07
PPP1R32	0.341467	1.40965e-07
SERGEF	0.341411	1.41675e-07
IL13RA2	0.34126	1.43594e-07
CDC5L	0.34116	1.44884e-07
RP11-298I3.4	0.3411	1.45657e-07
LINC00885	0.341083	1.45882e-07
PODXL2	0.341032	1.46551e-07
CTSZ	0.341018	1.46736e-07
PAAF1	0.340859	1.48822e-07
LINC01900	0.340645	1.51686e-07
NUGGC	0.340599	1.5231e-07
XPNPEP2	0.340557	1.52888e-07
ADGRG6	0.340498	1.53684e-07
PANK3	0.340486	1.53847e-07
CRBN	0.340486	1.53856e-07
SLC46A1	0.340417	1.54795e-07
SLC16A11	0.34009	1.59368e-07
RP11-925D8.3	0.340053	1.59889e-07
ASAH2	0.340006	1.60561e-07
ADIPOR1P2	0.339978	1.60961e-07
POFUT1	0.339916	1.61857e-07
RP11-715H19.2	0.339901	1.62063e-07
MAP1LC3A	0.339882	1.62334e-07
ESRP2	0.339804	1.63473e-07
CLDN19	0.339709	1.64848e-07
RP11-967K21.1	0.339612	1.66276e-07
CCDC121	0.339474	1.68324e-07
ZNF704	0.339425	1.69065e-07
FOXP4-AS1	0.339389	1.69602e-07
VMAC	0.339348	1.70221e-07
NAV2-AS5	0.33925	1.71708e-07
RNU1-30P	0.339084	1.74253e-07
RN7SL12P	0.339046	1.74835e-07
DLEU1	0.33903	1.7509e-07
ENTPD3-AS1	0.33891	1.76954e-07
SLC25A27	0.338897	1.77156e-07
CFHR4	0.338855	1.77815e-07
CCDC162P	0.338833	1.78159e-07
RPLP1P6	0.338741	1.79625e-07
RP11-505P4.7	0.338735	1.79715e-07
ANO1	0.338726	1.79859e-07
RP1-102K2.9	0.338715	1.80033e-07
ERMARD	0.338638	1.81266e-07
AC018755.16	0.338626	1.81453e-07
MVB12B	0.338579	1.82219e-07
TMEM242	0.338563	1.82469e-07
LOC100421166	0.338452	1.8427e-07
COQ10A	0.338204	1.88345e-07
BHLHB9	0.338179	1.88765e-07
LINC01205	0.33805	1.90937e-07
LIAS	0.338006	1.91666e-07
RP5-1057J7.7	0.33796	1.9245e-07
HMGB3P22	0.337908	1.93333e-07
ZBTB46	0.337877	1.9386e-07
CDHR5	0.337789	1.95373e-07
RPS7P14	0.337744	1.96148e-07
DAB1	0.337714	1.96667e-07
RP11-680F8.1	0.337596	1.98731e-07
MAMDC2-AS1	0.337561	1.99343e-07
ZFP14	0.337548	1.99572e-07
SNRNP25	0.337195	2.05872e-07
GLOD4	0.336983	2.09751e-07
RP11-242G20.1	0.33697	2.09984e-07
CLDN15	0.336875	2.11738e-07
KLHL3	0.336792	2.13299e-07
CDK6	0.336696	2.15105e-07
AC005154.7	0.336644	2.16091e-07
RP11-136O12.2	0.336505	2.18742e-07
WDFY3-AS2	0.336496	2.18904e-07
RP1-80N2.4	0.336482	2.19173e-07
TLX1	0.336411	2.20548e-07
ATP7B	0.336352	2.21695e-07
C14orf1	0.336234	2.24008e-07
C1QTNF6	0.336191	2.24856e-07
PABPN1L	0.336074	2.27161e-07
DICER1-AS1	0.336018	2.28287e-07
RARRES2	0.335864	2.31377e-07
RP11-319G6.1	0.335828	2.32115e-07
RORC	0.335813	2.32423e-07
RP11-104J23.2	0.335806	2.32558e-07
FDX1	0.335695	2.34833e-07
AC008069.2	0.33566	2.3556e-07
CTA-212A2.4	0.335573	2.37346e-07
DEPDC5	0.335523	2.38387e-07
RP4-539M6.21	0.335399	2.40992e-07
LINC00593	0.335342	2.42206e-07
RP11-766F14.1	0.335142	2.46467e-07
LCE2D	0.335087	2.47646e-07
ABCB11	0.335029	2.48908e-07
TNRC6A	0.334987	2.49833e-07
MVK	0.334952	2.50592e-07
AC007919.18	0.334775	2.54494e-07
CHD6	0.334772	2.5455e-07
TAT	0.334749	2.5506e-07
PIN4	0.334728	2.55545e-07
LGI4	0.334723	2.55647e-07
RP11-963H4.2	0.334701	2.56136e-07
CPPED1	0.334678	2.56657e-07
RP11-15B24.5	0.33461	2.58178e-07
NPC1L1	0.334528	2.60037e-07
VPS26AP1	0.334419	2.6252e-07
NBPF12	0.334414	2.62631e-07
AMDHD2	0.334361	2.63834e-07
AC012668.2	0.334268	2.66001e-07
NTN3	0.334254	2.66319e-07
IL27	0.334114	2.69591e-07
HULC	0.334012	2.71972e-07
SEC62	0.334004	2.72165e-07
PRMT7	0.333995	2.72387e-07
PDHB	0.333986	2.7259e-07
ERP29	0.333868	2.75416e-07
RP11-692D12.1	0.333833	2.76256e-07
PIGP	0.333741	2.78462e-07
RP1-124C6.1	0.333701	2.79432e-07
RP11-505K9.1	0.33365	2.80677e-07
ECHDC2	0.3335	2.84363e-07
FBXO40	0.333434	2.86008e-07
CTC-563A5.2	0.333429	2.8613e-07
C16orf45	0.333369	2.87626e-07
ZNF277	0.333201	2.91846e-07
SNORA79	0.333189	2.92135e-07
RP11-19D2.1	0.333118	2.93948e-07
JPX	0.333002	2.96916e-07
RP3-414A15.10	0.332945	2.98391e-07
RP11-180D21.3	0.332794	3.02317e-07
RP11-375H19.2	0.332745	3.03605e-07
RP3-402G11.26	0.332741	3.03705e-07
EVPLL	0.332648	3.06154e-07
CTD-2256P15.5	0.332558	3.08572e-07
GOLGA6C	0.332557	3.08595e-07
RAB11B-AS1	0.332553	3.08696e-07
CYP2G1P	0.332509	3.09864e-07
RP11-627G23.1	0.332497	3.10197e-07
CAMK2B	0.332485	3.10527e-07
NFIX	0.332184	3.18702e-07
LINC00998	0.332184	3.1872e-07
LTBP3	0.332074	3.21754e-07
RP11-793H4.1	0.33203	3.22978e-07
RN7SKP272	0.33199	3.241e-07
RP11-342K6.4	0.331952	3.25172e-07
HPN	0.331778	3.30078e-07
RP11-273B20.1	0.331759	3.30628e-07
DCUN1D1	0.331692	3.32536e-07
RP11-420A23.1	0.331662	3.33416e-07
TRIM73	0.331583	3.35681e-07
CLRN1-AS1	0.331562	3.36278e-07
HSD11B2	0.331545	3.36775e-07
WDR59	0.331457	3.3936e-07
RP11-175P13.2	0.331359	3.42229e-07
BMP1	0.331245	3.45617e-07
PSMA2	0.33123	3.46049e-07
RP11-770J1.3	0.331191	3.47212e-07
ZBTB14	0.331191	3.47216e-07
HMGB1P6	0.331034	3.51957e-07
CCDC125	0.330989	3.53325e-07
AC002451.3	0.330828	3.58243e-07
ZC4H2	0.330798	3.59169e-07
RP11-350G8.5	0.330763	3.60247e-07
VPS26B	0.330679	3.62871e-07
NWD2	0.330584	3.65849e-07
KRTCAP3	0.330493	3.68721e-07
RP11-730K11.1	0.330456	3.6989e-07
GLIPR1L2	0.330188	3.78494e-07
RP11-90J19.1	0.330103	3.81266e-07
MCM8-AS1	0.329998	3.84709e-07
RP11-218M22.1	0.329991	3.8493e-07
BUB1P1	0.329919	3.87329e-07
RP11-439E19.10	0.329908	3.87681e-07
C5	0.329861	3.89256e-07
CPOX	0.329618	3.97436e-07
ATP5S	0.32951	4.01152e-07
RNU6-944P	0.32941	4.04591e-07
RP5-1159O4.2	0.329307	4.08181e-07
RP11-1000B6.8	0.329265	4.0965e-07
TERB2	0.328866	4.23845e-07
MICU3	0.328843	4.24697e-07
RP4-568C11.4	0.328805	4.26065e-07
CBLN4	0.328773	4.2724e-07
PLA2G15	0.32865	4.31736e-07
RP11-68I18.10	0.328445	4.39372e-07
RNFT1P2	0.328377	4.41931e-07
ZNF776	0.328274	4.45823e-07
PPP1R21	0.328197	4.48766e-07
CLDN1	0.327955	4.58117e-07
TMEM44-AS1	0.327944	4.58551e-07
ATF7IP	0.327869	4.61484e-07
RRNAD1	0.327745	4.66366e-07
RP11-702H23.2	0.327727	4.67068e-07
PARP15	0.327687	4.6866e-07
HMCN1	0.327647	4.70252e-07
STARD4-AS1	0.327566	4.73512e-07
NOXA1	0.327415	4.7965e-07
LINC00605	0.327177	4.89447e-07
MAST1	0.327081	4.93426e-07
TMEM266	0.327028	4.95675e-07
HCG16	0.326957	4.98651e-07
GCSH	0.326836	5.0381e-07
CXCL14	0.326811	5.04883e-07
RP11-798K3.2	0.326755	5.07278e-07
RP11-849H4.2	0.32662	5.13121e-07
LINC01545	0.326557	5.1586e-07
PDE4DIP	0.326523	5.17364e-07
LRP3	0.326515	5.17714e-07
CTB-78F1.2	0.326512	5.17815e-07
FN1	0.326461	5.2008e-07
KLF3-AS1	0.326414	5.22159e-07
RP11-289F5.1	0.326354	5.24817e-07
AP006285.7	0.326319	5.26375e-07
ANKMY2	0.326208	5.31316e-07
SLC25A47	0.326065	5.37816e-07
TRMT112P4	0.325893	5.45682e-07
APLP2	0.325737	5.52944e-07
AOX1	0.32571	5.54199e-07
TDRD6	0.3256	5.59377e-07
RP11-267D19.2	0.325588	5.59909e-07
RP11-44D5.1	0.325522	5.63061e-07
DNASE2	0.325497	5.64241e-07
ASXL3	0.325463	5.6584e-07
PNPLA4	0.325447	5.66615e-07
GOLGA2P5	0.325435	5.67207e-07
LRRN3	0.325434	5.67261e-07
RP11-532M24.1	0.325265	5.75388e-07
DCST2	0.325082	5.84337e-07
SMAD4	0.324998	5.88468e-07
TAPBPL	0.324949	5.90941e-07
CDNF	0.324849	5.95937e-07
ERBB2	0.324796	5.98567e-07
RBFOX2	0.32476	6.00395e-07
PCAT29	0.324732	6.01838e-07
GAB1	0.324666	6.05179e-07
MOV10L1	0.324532	6.12035e-07
LINC01816	0.324508	6.13292e-07
ASS1P9	0.324417	6.17999e-07
SCML1	0.324291	6.24557e-07
AC145124.2	0.324139	6.32586e-07
ZNF345	0.324039	6.37902e-07
KAT14	0.324003	6.39875e-07
DNAH1	0.323906	6.45092e-07
GSTT2B	0.323588	6.6251e-07
RP11-158I9.8	0.323574	6.63328e-07
MTND4P19	0.323482	6.68434e-07
KYAT1	0.323468	6.69195e-07
XPNPEP3	0.323274	6.80206e-07
AP001331.1	0.323129	6.88473e-07
STAG3L2	0.323075	6.91637e-07
SCRN3	0.322888	7.02497e-07
PTGR1	0.322675	7.1511e-07
FAM83D	0.322586	7.2048e-07
AMDHD1	0.322547	7.22797e-07
FTLP14	0.321916	7.61898e-07
PCBD2	0.321772	7.71058e-07
OCIAD1	0.321619	7.80974e-07
DENND1B	0.321579	7.83541e-07
TMEM187	0.321574	7.83931e-07
RP11-113C12.4	0.321542	7.86019e-07
FAM126B	0.321537	7.86308e-07
ALK	0.321469	7.90804e-07
CAPS2	0.321425	7.93694e-07
CCDC170	0.321226	8.06899e-07
RP11-48B3.2	0.321189	8.09425e-07
LINC02012	0.32114	8.12717e-07
ABCA9	0.320964	8.24698e-07
JMJD1C	0.320963	8.24743e-07
EP300-AS1	0.320954	8.25334e-07
CTD-2256P15.4	0.320862	8.31684e-07
MSMO1	0.320838	8.33383e-07
EID1	0.320817	8.34803e-07
NDUFB6	0.32074	8.40162e-07
PCP4L1	0.32069	8.4362e-07
C1RL	0.320688	8.43763e-07
TNRC18P1	0.320675	8.44697e-07
RP11-712B9.2	0.320609	8.49319e-07
RP11-48B3.4	0.320598	8.50101e-07
AC005550.3	0.320557	8.53024e-07
FAM221B	0.320411	8.63412e-07
LINC00189	0.320397	8.64371e-07
ADIPOR2	0.320123	8.84266e-07
BSN	0.320032	8.90952e-07
RP11-758H9.2	0.320013	8.92301e-07
AC084290.2	0.319979	8.94858e-07
ASTN2-AS1	0.319912	8.99805e-07
CALM3	0.319743	9.12507e-07
AC084082.3	0.31972	9.14225e-07
LA16c-429E7.1	0.319677	9.17441e-07
MRPL16	0.319609	9.22673e-07
PLD6	0.319523	9.29215e-07
FBXO24	0.319461	9.3397e-07
IQSEC1	0.319385	9.39905e-07
PCSK4	0.319362	9.41641e-07
IGSF23	0.319362	9.41685e-07
PIGN	0.319342	9.43222e-07
KIAA1217	0.319334	9.43799e-07
ESPNL	0.319205	9.53902e-07
ARHGAP20	0.319152	9.58082e-07
ZBED1P1	0.319067	9.64898e-07
LINC02139	0.318996	9.70516e-07
GLUD1P2	0.318948	9.74412e-07
ACKR4	0.318926	9.76151e-07
TRABD2B	0.318835	9.83527e-07
TRIM74	0.318832	9.83746e-07
SPAG16	0.318774	9.88445e-07
RP1-111C20.4	0.318601	1.00266e-06
WDR31	0.318428	1.01704e-06
ZNF491	0.318398	1.01956e-06
FBXL21	0.318319	1.02615e-06
HSBP1L1	0.31812	1.0431e-06
CFI	0.318107	1.04418e-06
SNTG1	0.318086	1.04602e-06
LINC02127	0.318041	1.04987e-06
RABGAP1L	0.317985	1.05471e-06
ZFHX4-AS1	0.317964	1.05656e-06
MGAT4EP	0.317931	1.05946e-06
RP11-760H22.2	0.317902	1.06194e-06
RP11-1267H10.2	0.317839	1.06749e-06
RP11-731D1.4	0.317793	1.07147e-06
CTB-113P19.3	0.317788	1.07196e-06
RP11-515C16.1	0.317674	1.08204e-06
LIG4	0.317668	1.08251e-06
RP3-486I3.7	0.317582	1.09018e-06
DLEC1	0.317442	1.10284e-06
RP3-425C14.4	0.31741	1.10566e-06
CTD-2024P10.2	0.317408	1.10593e-06
C1orf115	0.317361	1.11016e-06
RP11-729I10.2	0.317284	1.11715e-06
RP11-1000B6.3	0.317244	1.12089e-06
GTF2IP20	0.317232	1.12194e-06
AC000036.4	0.317231	1.12202e-06
LINC00398	0.317193	1.12552e-06
RP11-736N17.8	0.317159	1.12867e-06
CYB5RL	0.317156	1.12892e-06
PDXDC2P	0.317155	1.12907e-06
RP11-336N8.2	0.317132	1.13121e-06
ZMYM3	0.317113	1.13292e-06
SOX6	0.316991	1.14431e-06
CTD-2184C24.2	0.316904	1.15249e-06
MYO15A	0.316882	1.15458e-06
ABCA10	0.316822	1.16025e-06
LINC00337	0.316763	1.16587e-06
ANAPC16	0.316722	1.16981e-06
TBC1D29	0.316561	1.18528e-06
CLDN23	0.316537	1.18761e-06
CTC-325J23.2	0.316494	1.19174e-06
RP11-69I8.3	0.316398	1.20113e-06
TSPAN10	0.316355	1.20541e-06
RP11-53A1.3	0.316352	1.20567e-06
WNT5A	0.316345	1.20641e-06
MORC3	0.316284	1.21245e-06
RP11-323I1.1	0.316222	1.21856e-06
PMF1	0.315928	1.24811e-06
CFH	0.31587	1.25408e-06
HACL1	0.315797	1.2615e-06
C6orf226	0.315795	1.2617e-06
RWDD3	0.315665	1.27518e-06
C1orf210	0.315536	1.28863e-06
AASS	0.314845	1.36309e-06
SLFNL1-AS1	0.314784	1.3699e-06
RP11-20E24.1	0.314536	1.39779e-06
TNKS2-AS1	0.31453	1.39846e-06
LAMTOR5-AS1	0.314529	1.39856e-06
ETNPPL	0.314427	1.41013e-06
TMPO	0.314319	1.42258e-06
RP11-124N2.1	0.314278	1.42728e-06
NEUROD6	0.314223	1.43368e-06
LINC01721	0.314116	1.44622e-06
SLC1A2	0.314066	1.45205e-06
RP11-603J24.21	0.313847	1.47804e-06
CTD-2619J13.27	0.313763	1.48805e-06
NDUFB7	0.313687	1.49722e-06
ZNRF1	0.313506	1.51937e-06
DSG4	0.313353	1.53824e-06
C12orf60	0.313321	1.54226e-06
EFHD1	0.313316	1.54283e-06
FOXO4	0.313288	1.54635e-06
RP11-23J9.6	0.313172	1.56086e-06
CTC-498J12.1	0.313166	1.56168e-06
NFYC	0.313151	1.56356e-06
CNTFR-AS1	0.313147	1.56403e-06
CHN2	0.313138	1.56518e-06
LINC01428	0.313013	1.58103e-06
RPP25L	0.312965	1.58724e-06
AC009120.4	0.31293	1.59169e-06
RNASE13	0.31282	1.6058e-06
HCG14	0.312813	1.60672e-06
PRSS51	0.312681	1.62402e-06
CPT1A	0.312643	1.62892e-06
IKZF4	0.312535	1.64318e-06
ASPSCR1	0.312432	1.65686e-06
CTB-113P19.5	0.312401	1.66095e-06
BIVM	0.312392	1.66215e-06
CDC42BPA	0.312276	1.67774e-06
GS1-358P8.4	0.312258	1.68022e-06
ACTG1P1	0.312237	1.6831e-06
CREG1	0.312236	1.68315e-06
LINC01558	0.312227	1.68437e-06
PNMA6A	0.312117	1.69941e-06
MBNL3	0.311912	1.72765e-06
MAJIN	0.311832	1.73873e-06
TBC1D24	0.311683	1.75971e-06
SLC45A3	0.311652	1.76411e-06
MRPL43	0.31139	1.80163e-06
ANKRD35	0.311322	1.81147e-06
LINC02157	0.311204	1.82867e-06
HSPB11	0.311114	1.84181e-06
MASP1	0.31109	1.84549e-06
MICALCL	0.310859	1.87988e-06
LINC01474	0.310844	1.88207e-06
ATRN	0.310816	1.8864e-06
LINC01614	0.310741	1.89778e-06
CCDC92	0.310687	1.90588e-06
LIMD1-AS1	0.31067	1.90848e-06
C1GALT1	0.310474	1.93874e-06
RP11-298I3.1	0.310452	1.94216e-06
APOF	0.310432	1.94524e-06
SRMS	0.310405	1.94937e-06
TOLLIP-AS1	0.31007	2.00228e-06
RP4-639F20.1	0.310008	2.01211e-06
LINC00310	0.309982	2.01631e-06
TBL1X	0.309716	2.05966e-06
NUDT7	0.309656	2.06949e-06
SMG1	0.309454	2.10297e-06
ALDH1L1-AS1	0.309436	2.10606e-06
FRMD1	0.309394	2.11311e-06
LINC01549	0.309363	2.11828e-06
TENM2	0.309272	2.13377e-06
ADGRG7	0.309251	2.13735e-06
SNORD116	0.309233	2.14032e-06
MCRIP2	0.309192	2.14733e-06
MFSD8	0.309178	2.14973e-06
PTPRD	0.309141	2.15611e-06
BAIAP3	0.309084	2.16585e-06
AC138623.1	0.309	2.18033e-06
MPHOSPH9	0.308965	2.18646e-06
FAM85B	0.308944	2.19013e-06
RP11-110G21.1	0.308905	2.19695e-06
FGFBP2	0.308886	2.20017e-06
C6orf106	0.308846	2.20728e-06
LDLRAD4	0.30884	2.20823e-06
C16orf87	0.308807	2.21404e-06
PAXIP1-AS1	0.308807	2.21416e-06
CCT8P1	0.308768	2.22104e-06
DLEU2	0.308729	2.22792e-06
ATP5J	0.308641	2.24348e-06
NOTUM	0.308637	2.24418e-06
LINC01237	0.3086	2.25078e-06
TXNRD3	0.308598	2.25124e-06
ARHGEF28	0.308586	2.25324e-06
DDX25	0.308557	2.25858e-06
FXYD7	0.30851	2.26687e-06
ACOT7	0.308502	2.26838e-06
RP11-795A2.2	0.308314	2.30249e-06
RP11-334J6.6	0.3083	2.30507e-06
CTD-2384B11.2	0.308274	2.30983e-06
AC114812.9	0.30827	2.31057e-06
RP11-603B24.1	0.308237	2.31666e-06
CNN2P3	0.308217	2.32032e-06
CTD-2342J14.6	0.308198	2.32383e-06
CLMN	0.308191	2.32496e-06
FAM84B	0.308186	2.326e-06
COL9A3	0.308176	2.32772e-06
Y_RNA	0.308138	2.33488e-06
FZD5	0.307939	2.37197e-06
AUNIP	0.307918	2.37579e-06
IGSF8	0.307867	2.38548e-06
RP11-160H22.3	0.307841	2.39047e-06
GNAO1	0.307778	2.40233e-06
RP4-669P10.16	0.307697	2.4178e-06
NQO2	0.307688	2.41951e-06
RP11-407B7.3	0.307528	2.45029e-06
PSMA3-AS1	0.307352	2.48459e-06
UQCRC2	0.307295	2.49584e-06
FMR1	0.307205	2.51366e-06
ZNRF3	0.307146	2.52542e-06
RP11-295I5.3	0.307	2.55472e-06
IRF6	0.30697	2.56071e-06
LINC00884	0.306963	2.56218e-06
RP3-407E4.4	0.30688	2.57901e-06
LRRC2-AS1	0.306878	2.57934e-06
LRRC37A11P	0.306787	2.59811e-06
PRPF38AP1	0.306686	2.6188e-06
DCP1B	0.30658	2.64067e-06
PMVK	0.306571	2.64261e-06
LRRC40	0.306512	2.65494e-06
FGFR3	0.306416	2.67512e-06
RP11-407P15.2	0.306388	2.68101e-06
GLMP	0.306337	2.69178e-06
SETDB2	0.306288	2.70227e-06
GTF2IP13	0.306269	2.70631e-06
WISP3	0.306247	2.71092e-06
ACO1	0.306185	2.72425e-06
RP11-153K11.3	0.306168	2.72778e-06
PIRT	0.306085	2.74567e-06
LMBRD1	0.306029	2.75778e-06
RP1-152L7.9	0.306022	2.75944e-06
ETHE1	0.305988	2.76673e-06
POGZ	0.305986	2.76718e-06
RP11-461F11.2	0.305924	2.78061e-06
HEY2	0.305903	2.78523e-06
RP11-780O24.2	0.305809	2.80598e-06
CTD-2336O2.3	0.305551	2.86329e-06
GALNT11	0.305539	2.86616e-06
PNPO	0.305537	2.86656e-06
FAM149B1	0.305477	2.88012e-06
PROX1	0.305467	2.88227e-06
LL0XNC01-237H1.3	0.305442	2.88787e-06
AC009237.11	0.305417	2.89366e-06
TRPV4	0.305391	2.89959e-06
MRPS28	0.305295	2.92144e-06
RP11-347C12.10	0.305127	2.9602e-06
IGHVII-33-1	0.304952	3.00113e-06
NECAB2	0.304917	3.00934e-06
UGT2B29P	0.304826	3.03094e-06
MTMR4	0.304816	3.03311e-06
HNF1A	0.304683	3.06497e-06
ARHGAP35	0.304396	3.13457e-06
LINC01127	0.304389	3.13616e-06
CTD-2292M16.8	0.30438	3.13851e-06
HMGB1P32	0.304346	3.1469e-06
RN7SKP256	0.304346	3.1469e-06
SNORD114-7	0.304346	3.1469e-06
OR11H3P	0.304346	3.1469e-06
ZNF736P9Y	0.304346	3.1469e-06
GAPDHP19	0.304346	3.1469e-06
RP11-535N6.2	0.304346	3.1469e-06
AC108938.3	0.304346	3.1469e-06
SLC35E3	0.304331	3.15047e-06
GRTP1-AS1	0.304301	3.15796e-06
AC009303.2	0.304281	3.16273e-06
ZBTB44	0.304266	3.16648e-06
ABCC9	0.304245	3.17164e-06
LINC00671	0.304214	3.17953e-06
OSBPL6	0.304114	3.20444e-06
MAN1C1	0.304074	3.21432e-06
LINC01534	0.304069	3.21568e-06
KIAA1109	0.304046	3.22131e-06
TMEM230	0.304045	3.22168e-06
LIMS2	0.30399	3.23562e-06
RP11-209E8.1	0.30389	3.26084e-06
ZNF572	0.303859	3.2688e-06
PEX7	0.303853	3.27027e-06
POU5F1B	0.303727	3.30255e-06
BAATP1	0.303696	3.31055e-06
RSPO4	0.303655	3.32111e-06
GYG2P1	0.303649	3.32275e-06
PPP3CB-AS1	0.303604	3.33444e-06
PRUNE1	0.303464	3.37089e-06
CIART	0.303456	3.37322e-06
RP11-712C19.1	0.303455	3.3733e-06
NBPF11	0.303426	3.38087e-06
RP11-513G19.1	0.303384	3.39196e-06
IL3	0.30335	3.40097e-06
HNRNPCP7	0.303324	3.40806e-06
BHLHA9	0.303245	3.4289e-06
CTD-2547L16.1	0.303079	3.47369e-06
CTD-2350C19.2	0.302916	3.51795e-06
L29074.3	0.302892	3.52455e-06
AC006037.2	0.302877	3.52846e-06
SMIM10L2B	0.302863	3.53239e-06
RP4-616B8.4	0.30282	3.54428e-06
NUDT12	0.302789	3.55285e-06
INS-IGF2	0.302668	3.58638e-06
RP1-142L7.5	0.302628	3.59741e-06
RP11-883G14.3	0.302319	3.68495e-06
DHRS11	0.30213	3.73919e-06
RNU6-88P	0.302049	3.76291e-06
CDK19	0.302036	3.76646e-06
CTD-2292P10.4	0.301932	3.79711e-06
TMEM254-AS1	0.301894	3.80833e-06
RP11-119F7.5	0.301859	3.81863e-06
CTB-113D17.1	0.301783	3.84097e-06
G6PC	0.301716	3.86111e-06
RP3-422G23.4	0.301617	3.89085e-06
NUDT16	0.301507	3.92388e-06
DAPK1	0.301483	3.93138e-06
RP11-263G22.1	0.301449	3.94159e-06
LINC00174	0.301422	3.94992e-06
AHCYL2	0.30117	4.0275e-06
RBM47	0.301107	4.04736e-06
RP11-440I14.3	0.300629	4.19924e-06
RP11-114N19.3	0.300581	4.21468e-06
AP000351.3	0.300534	4.23001e-06
RP11-122K13.7	0.300508	4.23864e-06
AC110299.5	0.300427	4.26525e-06
MATN2	0.300404	4.27265e-06
LIN7A	0.300334	4.29583e-06
GTF2IP23	0.300287	4.31122e-06
APOB	0.300192	4.34298e-06

### Sheet: Both r<-0.25
GENE	Rho	P-value
RP11-843B15.4	-0.250012	0.000145779
FAM177A1	-0.25004	0.000145517
HES2	-0.250053	0.000145394
ZNF878	-0.250057	0.00014536
LMAN2	-0.250061	0.000145323
CTA-984G1.5	-0.250146	0.000144543
TACC2	-0.250228	0.000143793
FCER1G	-0.250281	0.000143311
ARAP3	-0.250293	0.0001432
CDK8	-0.250304	0.000143106
AC009133.12	-0.250392	0.000142309
CTTN	-0.25041	0.000142143
RP1-111B22.3	-0.250455	0.000141745
LAMB1	-0.250456	0.000141734
NDST2	-0.25046	0.000141696
MYRF	-0.250464	0.000141663
CTD-3203P2.3	-0.250482	0.000141502
RP11-34P13.16	-0.250537	0.000141006
ALG3	-0.250552	0.000140872
ZNF354A	-0.250571	0.000140703
HAUS7	-0.25058	0.000140619
EDEM2	-0.250589	0.000140545
RP11-348P10.2	-0.250602	0.000140422
RP11-66H6.4	-0.25062	0.000140264
AC003973.3	-0.250674	0.000139783
RP11-382A20.3	-0.250678	0.000139748
ANKRD33	-0.250695	0.000139602
C4orf48	-0.250699	0.000139567
RP11-321F8.4	-0.250711	0.000139461
ITGB4	-0.250777	0.000138873
KRT80	-0.250783	0.00013882
ZBTB21	-0.250804	0.000138635
RP11-488L18.10	-0.25082	0.000138495
RP11-1029J19.4	-0.250865	0.000138099
ETV5	-0.250883	0.000137946
FAM57A	-0.250962	0.00013725
SLC9A2	-0.250995	0.000136964
C9orf116	-0.251003	0.000136895
ALPL	-0.251009	0.000136847
HIGD1A	-0.251051	0.000136482
UNC5B	-0.251138	0.000135725
C9orf139	-0.25114	0.000135706
ADAMTS2	-0.251223	0.00013499
CCNI2	-0.251224	0.000134983
TRIM40	-0.251225	0.000134973
PSMG1	-0.251331	0.000134065
SRFBP1	-0.251358	0.000133842
IL10RB-AS1	-0.25151	0.000132549
PRELID3A	-0.251518	0.000132482
STEAP2	-0.251519	0.000132471
GAD1	-0.251524	0.000132434
KIAA0753	-0.251565	0.000132089
SNRPD2	-0.25157	0.000132042
DVL3	-0.251583	0.000131932
RNFT2	-0.251595	0.000131832
PLA2G4E	-0.251619	0.000131633
AC016722.3	-0.251623	0.000131599
FAM114A2	-0.251627	0.000131568
RP1-257A7.4	-0.251655	0.000131334
RPL4P6	-0.251673	0.000131181
CITF22-1A6.3	-0.251709	0.000130882
LINC00243	-0.251742	0.000130608
ARHGAP27	-0.251768	0.000130385
TTC7A	-0.251783	0.000130261
SLCO5A1	-0.251792	0.000130187
ICAM1	-0.25185	0.000129711
MXD3	-0.251853	0.000129681
HIST2H3DP1	-0.251908	0.000129227
PHF5A	-0.251929	0.000129055
TYRO3	-0.251937	0.000128992
NUDT10	-0.25194	0.000128968
POLR3K	-0.251953	0.000128857
FAF2	-0.252003	0.000128448
WDR47	-0.252028	0.000128243
RP11-112L6.2	-0.252029	0.000128238
PTGIR	-0.252162	0.00012715
BACE2	-0.252175	0.000127047
MAP1A	-0.25219	0.000126924
F2RL1	-0.252257	0.000126385
YEATS2	-0.252285	0.000126159
NRBF2	-0.252314	0.000125925
KCTD15	-0.252352	0.000125614
PLOD2	-0.252376	0.000125421
DYNLT3	-0.252389	0.000125323
PGF	-0.2524	0.000125231
FMNL2	-0.252493	0.000124486
RECQL	-0.252501	0.000124429
RP11-756P10.6	-0.252525	0.000124239
ATP6V1F	-0.252572	0.000123865
CMB9-22P13.1	-0.252642	0.000123309
CYYR1	-0.252702	0.000122837
ZNF432	-0.252722	0.000122679
MIR1244-2	-0.25276	0.000122381
PGK1	-0.252813	0.000121963
WDR75	-0.252864	0.000121571
AGAP2-AS1	-0.25289	0.000121365
G6PC3	-0.252894	0.000121332
NCF4	-0.2529	0.000121293
ABCD1	-0.252942	0.000120967
LILRP2	-0.252942	0.000120966
FCGR1CP	-0.253022	0.000120346
TLE6	-0.253022	0.000120346
MAP9	-0.253046	0.000120162
RPL7L1	-0.253054	0.000120095
RP11-12A20.7	-0.253057	0.000120074
SPATA3-AS1	-0.253126	0.000119546
HSPA12A	-0.253163	0.000119263
ARHGEF38	-0.253184	0.000119101
MRPS23	-0.253216	0.00011886
BRICD5	-0.253241	0.000118666
RP11-577H5.1	-0.253311	0.000118135
HEG1	-0.253366	0.000117717
PLA2G4D	-0.253458	0.000117025
IFT52	-0.253466	0.000116963
RAB31	-0.253488	0.000116805
SCARB1	-0.25352	0.000116562
FZD6	-0.253521	0.000116555
CDC42EP5	-0.253532	0.000116472
TMEM246	-0.253533	0.000116466
KRT18P10	-0.253567	0.000116212
GRK3	-0.253576	0.000116139
MAX	-0.253601	0.000115954
CCDC97	-0.253608	0.000115904
DOT1L	-0.253612	0.000115877
SLC24A4	-0.253618	0.000115833
ACKR3	-0.253733	0.000114981
RP11-454E5.4	-0.253733	0.000114979
SDSL	-0.253738	0.000114938
VDAC2	-0.253791	0.000114551
SPTLC2	-0.253796	0.000114514
SPON2	-0.25384	0.00011419
FSTL4	-0.253853	0.00011409
AC016722.4	-0.253908	0.000113688
GAREM2	-0.253918	0.000113619
CAPNS1	-0.253929	0.000113536
RFK	-0.253959	0.000113322
FADS3	-0.253962	0.000113295
MIR34AHG	-0.253975	0.000113202
CTD-2527I21.15	-0.253978	0.000113178
CCZ1B	-0.254	0.000113019
STK19B	-0.254081	0.000112433
SNRPB	-0.254097	0.000112318
DNAJB9	-0.254207	0.000111525
RBM26	-0.254213	0.000111482
IER3IP1	-0.254214	0.000111476
GDAP1	-0.254267	0.000111095
LINC01615	-0.254277	0.000111021
SUSD1	-0.254278	0.000111012
NOD1	-0.254282	0.000110988
FAM83G	-0.254332	0.00011063
EVA1C	-0.254342	0.000110559
CCT2	-0.254372	0.000110343
PIAS4	-0.254459	0.000109725
RP11-118B18.2	-0.254462	0.00010971
RP11-239E10.3	-0.254488	0.000109523
ALOX15B	-0.254513	0.000109345
C6orf47	-0.254529	0.000109235
TSPAN14	-0.254562	0.000109005
RPS13	-0.254573	0.000108928
RP11-779O18.3	-0.254573	0.000108923
SLC22A4	-0.254599	0.000108739
SNORD16	-0.254616	0.000108623
RPN1	-0.254618	0.000108611
MTRF1L	-0.25465	0.000108386
PHEX	-0.254687	0.00010813
XKR6	-0.254715	0.000107929
PCDHGA7	-0.254763	0.000107595
NKX2-8	-0.254788	0.000107424
AC107079.1	-0.254883	0.00010677
CHST2	-0.254893	0.000106698
RP11-556E13.1	-0.254962	0.000106221
RP11-864N7.2	-0.254983	0.000106083
TPM3P6	-0.255111	0.000105205
HMOX2	-0.255178	0.00010475
KATNB1	-0.255237	0.000104354
FBXO45	-0.255268	0.000104141
FAM208B	-0.255302	0.000103913
ARPC2	-0.255307	0.000103884
RP11-708J19.1	-0.255331	0.000103723
RP4-781B1.5	-0.255359	0.000103531
RNF187	-0.255541	0.00010232
CYTH4	-0.255597	0.00010195
EIF1	-0.255643	0.000101648
CTC-490E21.14	-0.255668	0.000101485
COG3	-0.255675	0.000101435
RAB34	-0.25569	0.000101336
LRRC37BP1	-0.255703	0.000101256
MARS2	-0.255706	0.000101234
CSNK1G1	-0.255813	0.000100532
CIAPIN1	-0.255814	0.000100528
OSTC	-0.255872	0.000100152
PLEKHO2	-0.255874	0.000100136
SRRM3	-0.255984	9.94243e-05
CIC	-0.256007	9.92799e-05
GPATCH11	-0.256018	9.92095e-05
SVIL-AS1	-0.256018	9.92052e-05
SRF	-0.256052	9.89888e-05
UBTD1	-0.256062	9.89219e-05
LILRB2	-0.256072	9.88588e-05
SMIM13	-0.256077	9.8828e-05
ANKRD11	-0.256096	9.87044e-05
RCN1	-0.256139	9.84319e-05
TIMM9	-0.25614	9.84257e-05
ESAM	-0.256248	9.77389e-05
GBP2	-0.256283	9.7512e-05
SLC25A6	-0.256321	9.72713e-05
EFNA5	-0.25638	9.69023e-05
EME2	-0.256435	9.65598e-05
RP11-351D16.3	-0.256441	9.652e-05
MARVELD1	-0.256528	9.59726e-05
RP11-415I12.3	-0.256547	9.58576e-05
SNORA74	-0.256553	9.58171e-05
MLKL	-0.256566	9.5741e-05
ANXA3	-0.256578	9.56643e-05
ABHD17C	-0.256637	9.52957e-05
FAM214B	-0.256651	9.52086e-05
RPP25	-0.256665	9.51259e-05
IPO13	-0.256693	9.49486e-05
SSH2	-0.256697	9.49238e-05
SLC4A7	-0.2567	9.49097e-05
LRRC25	-0.256771	9.44698e-05
TBR1	-0.256776	9.44376e-05
HIST1H4I	-0.256839	9.40507e-05
PDGFA	-0.256876	9.38256e-05
RP11-92K2.2	-0.256987	9.31526e-05
OAZ3	-0.257045	9.27987e-05
ERLIN1	-0.257068	9.26631e-05
LCN10	-0.257068	9.26625e-05
CCT8	-0.257083	9.25718e-05
ZNF131	-0.257089	9.25318e-05
FAM107A	-0.257111	9.24016e-05
DNAJC1	-0.257166	9.20684e-05
AC022210.2	-0.257206	9.18335e-05
MT-TI	-0.257304	9.12441e-05
SPEF1	-0.257335	9.10599e-05
CTAGE4	-0.257588	8.95734e-05
TNPO1	-0.257609	8.94502e-05
MT2A	-0.257617	8.94e-05
MESDC1	-0.257623	8.93668e-05
POLR3H	-0.257627	8.93438e-05
ADAM10	-0.257627	8.93433e-05
ENDOD1	-0.257652	8.91987e-05
INTS11	-0.257708	8.88738e-05
CAPN8	-0.257734	8.87193e-05
LLNLR-304A6.2	-0.257778	8.84653e-05
HS6ST2	-0.257854	8.80262e-05
KCNMB3	-0.257945	8.75064e-05
SRI	-0.257948	8.74891e-05
SNHG16	-0.257999	8.71991e-05
MRPL52	-0.258019	8.70823e-05
SCX	-0.258034	8.70014e-05
PIDD1	-0.258044	8.69421e-05
MRGBP	-0.258057	8.6871e-05
RIOX2	-0.258058	8.68637e-05
BORCS6	-0.258085	8.67073e-05
CACNA1E	-0.258117	8.65282e-05
ZNHIT2	-0.258148	8.63557e-05
AP000569.9	-0.258171	8.62226e-05
OPN1SW	-0.258175	8.61999e-05
FOCAD	-0.258186	8.61395e-05
C20orf24	-0.258209	8.60073e-05
RPS17	-0.258218	8.59595e-05
KIAA1211L	-0.258235	8.58625e-05
GEMIN8	-0.258288	8.55635e-05
CSNK1A1	-0.258292	8.55449e-05
MURC	-0.258299	8.55062e-05
GMIP	-0.258332	8.53167e-05
AC010969.1	-0.258336	8.5299e-05
SLC13A5	-0.25834	8.52739e-05
PLEKHH1	-0.258367	8.51244e-05
USHBP1	-0.258374	8.50865e-05
DEF8	-0.258399	8.49435e-05
PPA1	-0.258453	8.46485e-05
ARPC5	-0.25858	8.39446e-05
ZNF513	-0.258593	8.38722e-05
FBXO18	-0.25865	8.35586e-05
ITPR1	-0.258703	8.32719e-05
SYNCRIP	-0.258774	8.28835e-05
LINC00094	-0.258779	8.28581e-05
RP11-230F18.6	-0.258819	8.26365e-05
NUTF2	-0.258836	8.25491e-05
RASSF3	-0.258837	8.25439e-05
SHC2	-0.258873	8.23481e-05
ZNF142	-0.258951	8.1925e-05
WDR19	-0.258966	8.18469e-05
UBE2Q2	-0.258983	8.17538e-05
TSSC4	-0.259005	8.16339e-05
RN7SKP16	-0.259032	8.14916e-05
TP53I11	-0.259123	8.10081e-05
RP11-54A9.1	-0.25914	8.09155e-05
L3MBTL2	-0.259149	8.0866e-05
GPR107	-0.259282	8.01659e-05
ZZEF1	-0.259309	8.00238e-05
RPUSD1	-0.259318	7.99726e-05
RP11-498C9.15	-0.259363	7.97394e-05
RP11-252K23.2	-0.259405	7.95205e-05
RP11-677M14.8	-0.259462	7.92195e-05
SLC43A2	-0.259571	7.8654e-05
MICALL2	-0.259573	7.86454e-05
RP11-120M18.2	-0.259649	7.82518e-05
TUBA1C	-0.25966	7.81983e-05
RGP1	-0.259661	7.81914e-05
ATP8B2	-0.259662	7.81847e-05
SPAG4	-0.259674	7.81222e-05
FUS	-0.259751	7.77275e-05
PFDN6	-0.259753	7.77189e-05
ORMDL2	-0.259889	7.70275e-05
IST1	-0.25998	7.65659e-05
CNTD1	-0.259992	7.65071e-05
SMIM25	-0.259996	7.64858e-05
SFN	-0.260033	7.62985e-05
CCDC110	-0.260065	7.61373e-05
UGGT2	-0.260081	7.60573e-05
IKBKGP1	-0.260138	7.57708e-05
CD68	-0.260165	7.56348e-05
CLCF1	-0.260196	7.54821e-05
CIDEC	-0.260279	7.50702e-05
ATP1B3	-0.260333	7.48036e-05
SLC2A10	-0.260397	7.44874e-05
RP11-670E13.6	-0.260424	7.43569e-05
PLA2G2A	-0.260464	7.41568e-05
SSB	-0.260477	7.40972e-05
CCDC12	-0.260488	7.40422e-05
DAD1	-0.260524	7.38648e-05
SGK1	-0.260574	7.36225e-05
LYPD5	-0.260596	7.35158e-05
RP11-783K16.14	-0.260602	7.34884e-05
EXTL3	-0.260724	7.28965e-05
RP11-53M11.5	-0.260853	7.2276e-05
BEX2	-0.260883	7.21353e-05
N4BP3	-0.260903	7.20388e-05
CTD-2186M15.1	-0.260982	7.16606e-05
ARIH2	-0.261005	7.1554e-05
RPS3	-0.2611	7.11055e-05
RP11-268G13.1	-0.261109	7.10631e-05
NDOR1	-0.261143	7.09047e-05
RP11-555M1.3	-0.26115	7.08682e-05
PDLIM7	-0.261167	7.0789e-05
RPS8	-0.261183	7.07147e-05
EXOSC6	-0.261196	7.06563e-05
METTL12	-0.261198	7.06434e-05
CNR1	-0.261219	7.05468e-05
ASIP	-0.261294	7.01974e-05
KB-1836B5.1	-0.261342	6.99726e-05
APBA3	-0.261378	6.9808e-05
CBWD4P	-0.261394	6.97341e-05
C1orf106	-0.261449	6.94795e-05
MTND5P2	-0.261544	6.90448e-05
KLF4	-0.261551	6.90135e-05
CTC-534A2.2	-0.261592	6.88225e-05
TIMP4	-0.261643	6.85901e-05
RSL24D1	-0.261648	6.85676e-05
SNU13	-0.261658	6.85241e-05
RP11-74E22.6	-0.261689	6.83834e-05
RP11-225B17.2	-0.261773	6.80013e-05
UBA5	-0.261784	6.79543e-05
SRCAP	-0.26184	6.7701e-05
FAM110A	-0.261905	6.74094e-05
LINC01138	-0.26192	6.73417e-05
ANKRD27	-0.261994	6.7012e-05
FGA	-0.262016	6.69129e-05
CLIC1	-0.262189	6.6149e-05
PLXNA2	-0.2622	6.61001e-05
SLC41A1	-0.262298	6.56696e-05
CCAT1	-0.26235	6.54454e-05
SRA1	-0.262406	6.52018e-05
STK11IP	-0.26242	6.51399e-05
ZNF480	-0.262453	6.49957e-05
C16orf47	-0.262458	6.49768e-05
LL0XNC01-7P3.1	-0.262464	6.49481e-05
PLEKHG5	-0.262563	6.45226e-05
DGCR14	-0.262598	6.43716e-05
ST14	-0.262633	6.42217e-05
DNMT1	-0.262666	6.40814e-05
SEC11C	-0.262706	6.39121e-05
GLIS3	-0.262789	6.35602e-05
LINC01010	-0.262801	6.35074e-05
SLC11A1	-0.262852	6.32904e-05
ULBP2	-0.262893	6.31209e-05
GPR160	-0.262929	6.29669e-05
SLC15A2	-0.262951	6.28747e-05
RP3-330M21.5	-0.262993	6.27015e-05
CYB561D1	-0.262998	6.26776e-05
RP11-161M6.6	-0.263036	6.25215e-05
GLB1L2	-0.263077	6.23476e-05
RP11-4O1.2	-0.263086	6.23117e-05
TOR4A	-0.263134	6.21145e-05
TAP2	-0.263211	6.17958e-05
SZT2	-0.263227	6.17287e-05
TBC1D16	-0.26324	6.16766e-05
DAPK3	-0.263242	6.16651e-05
ZC3H12A	-0.263339	6.12692e-05
TNFAIP1	-0.263359	6.11848e-05
PRMT5	-0.263364	6.11679e-05
RPS11	-0.263454	6.08006e-05
DNLZ	-0.263497	6.0626e-05
CCL20	-0.263509	6.05766e-05
RP3-337H4.6	-0.263524	6.05139e-05
C21orf59	-0.263546	6.04267e-05
MAFG-AS1	-0.263554	6.03929e-05
ILF2	-0.263559	6.03737e-05
FMN1	-0.26361	6.01708e-05
LPAR3	-0.263676	5.99049e-05
ZNF830	-0.263735	5.96675e-05
FIZ1	-0.263879	5.90961e-05
RP11-498C9.4	-0.263909	5.89784e-05
ZNF280C	-0.263944	5.88381e-05
AC005363.9	-0.26397	5.87383e-05
DDHD1	-0.26406	5.83836e-05
ZCCHC7	-0.264067	5.83549e-05
SBDS	-0.264072	5.83364e-05
LAIR1	-0.264139	5.80744e-05
MAPK11	-0.26428	5.75304e-05
LAPTM4B	-0.264285	5.75111e-05
ACYP1	-0.26434	5.72978e-05
RPL39P18	-0.264356	5.72367e-05
PPP2R5E	-0.264356	5.72349e-05
RP11-647F2.2	-0.264386	5.71235e-05
NUP93	-0.264422	5.69852e-05
C12orf57	-0.264503	5.66734e-05
BAZ1A	-0.264508	5.66561e-05
ARHGEF1	-0.264525	5.65898e-05
LRRC8A	-0.26454	5.65351e-05
STAC3	-0.264546	5.65126e-05
RP1-257C22.2	-0.264546	5.65105e-05
RPL21	-0.264553	5.64833e-05
ELK1	-0.264569	5.64227e-05
SNORD87	-0.264578	5.63905e-05
TTC1	-0.264588	5.63536e-05
TBC1D20	-0.264624	5.62182e-05
HIST1H1PS1	-0.264643	5.61449e-05
VOPP1	-0.264675	5.60241e-05
DDX52	-0.264689	5.59724e-05
GLS	-0.264692	5.59611e-05
RCE1	-0.264732	5.58103e-05
DIMT1	-0.264808	5.55246e-05
RP11-73M18.7	-0.264829	5.54496e-05
IL27RA	-0.264883	5.52482e-05
SNORD35A	-0.264905	5.51655e-05
RUVBL2	-0.264935	5.50546e-05
PCGF2	-0.264962	5.49556e-05
MPRIP	-0.265004	5.47985e-05
TTC26	-0.265037	5.4677e-05
MAFK	-0.265107	5.44209e-05
RP11-243J16.7	-0.265204	5.40677e-05
METRNL	-0.265313	5.36714e-05
ZNF8	-0.265364	5.34869e-05
FANCE	-0.265373	5.3455e-05
ZCCHC3	-0.265392	5.33855e-05
TBC1D22B	-0.2654	5.33591e-05
BLOC1S2	-0.265424	5.32735e-05
DNAJB2	-0.265447	5.31907e-05
CDK7	-0.265455	5.31618e-05
EVA1B	-0.265465	5.31261e-05
RASSF7	-0.265557	5.27962e-05
CBX3	-0.265659	5.24356e-05
MESDC2	-0.265743	5.21374e-05
RP4-564F22.6	-0.265748	5.21231e-05
RP11-365F18.6	-0.265752	5.21071e-05
PSMD13	-0.265779	5.20123e-05
C7orf49	-0.265786	5.19874e-05
EMC8	-0.265859	5.17313e-05
SIGLEC5	-0.265863	5.17187e-05
GSN	-0.265909	5.15594e-05
GLTSCR1	-0.265982	5.13059e-05
IPO7	-0.266052	5.10632e-05
GOLGA2	-0.26606	5.10366e-05
ZNF576	-0.26606	5.10359e-05
LRRC49	-0.266083	5.09546e-05
SLC25A28	-0.266088	5.09391e-05
DNAL1	-0.266131	5.07915e-05
FJX1	-0.266234	5.04404e-05
LEPROTL1	-0.266251	5.03817e-05
CTD-2315E11.1	-0.266308	5.01866e-05
CHST1	-0.26637	4.99762e-05
RP11-102G14.1	-0.266378	4.99517e-05
MTMR9	-0.266405	4.98596e-05
QPCT	-0.266464	4.96601e-05
CTD-3116E22.8	-0.266467	4.96516e-05
COPZ1	-0.266473	4.96314e-05
Z82214.2	-0.266502	4.95334e-05
FAM3C2	-0.266548	4.93812e-05
PON2	-0.266581	4.92683e-05
BCAR1	-0.266591	4.92377e-05
PDSS1	-0.266594	4.92258e-05
PGM2L1	-0.266604	4.91941e-05
EPAS1	-0.266609	4.9176e-05
CRYM-AS1	-0.26664	4.90719e-05
COL23A1	-0.266733	4.87638e-05
RP11-214K3.23	-0.266738	4.87494e-05
NUP35	-0.266906	4.81988e-05
BCL7B	-0.266907	4.81948e-05
LINC00628	-0.266921	4.81492e-05
STX12	-0.266922	4.81436e-05
MAT2A	-0.266928	4.8124e-05
SPINT1	-0.266943	4.80761e-05
RP11-403P17.6	-0.266958	4.80284e-05
IQGAP1	-0.266977	4.79653e-05
PLB1	-0.267	4.78928e-05
MNT	-0.267002	4.78862e-05
RP11-108O10.2	-0.267016	4.78409e-05
SNORD46	-0.26706	4.76981e-05
TNFRSF1B	-0.267074	4.76502e-05
RP11-276H7.3	-0.267088	4.76066e-05
FAM109B	-0.26712	4.75018e-05
RP11-525A16.4	-0.267196	4.72583e-05
NPTN	-0.267218	4.7189e-05
FAT1	-0.267247	4.70967e-05
SSU72	-0.26727	4.70208e-05
CCDC112	-0.267318	4.68707e-05
FTSJ3	-0.267323	4.68546e-05
S100A8	-0.267363	4.67263e-05
PDAP1	-0.267439	4.64871e-05
FCHO1	-0.267457	4.64286e-05
YIPF1	-0.267459	4.64223e-05
HK1	-0.267552	4.61292e-05
LILRA6	-0.267591	4.60081e-05
STAM	-0.267722	4.55998e-05
SIRPB2	-0.267732	4.55693e-05
NSUN5	-0.267809	4.53332e-05
DNAH17	-0.267882	4.5108e-05
RP11-552F3.9	-0.267897	4.50612e-05
VNN2	-0.267915	4.5007e-05
ATG9B	-0.267949	4.49027e-05
THPO	-0.267959	4.48714e-05
PCDHGC3	-0.267985	4.47919e-05
RNU6ATAC	-0.268076	4.45161e-05
DERL3	-0.268127	4.43625e-05
PRSS22	-0.268148	4.4297e-05
PIGS	-0.268162	4.42566e-05
TBCB	-0.268173	4.42236e-05
GNA11	-0.268195	4.41558e-05
SNHG17	-0.268226	4.40651e-05
GIPC1	-0.268235	4.40379e-05
RP11-394B2.5	-0.268297	4.3851e-05
AC093690.1	-0.268318	4.37872e-05
POLE3	-0.26835	4.36936e-05
AGAP6	-0.268355	4.3677e-05
RP11-400F19.6	-0.268382	4.35978e-05
C11orf84	-0.268472	4.33301e-05
APH1B	-0.268474	4.33253e-05
DAB2IP	-0.268662	4.27734e-05
CMTM4	-0.268709	4.26373e-05
RP11-121C2.2	-0.268801	4.23695e-05
MAPRE1	-0.268812	4.23376e-05
ITGAM	-0.268815	4.23287e-05
RP11-130L8.3	-0.268858	4.22065e-05
ALDH18A1	-0.268859	4.22035e-05
UBA2	-0.268914	4.20449e-05
RASIP1	-0.269052	4.16499e-05
GMEB2	-0.269135	4.14145e-05
RP11-326I11.5	-0.269139	4.1403e-05
BANF1P1	-0.269202	4.12245e-05
ST20-AS1	-0.269256	4.10733e-05
RP11-445P17.8	-0.269281	4.10026e-05
AP5B1	-0.269295	4.09636e-05
ZNF333	-0.26931	4.09222e-05
S100A11	-0.269366	4.07657e-05
RP4-760C5.3	-0.269401	4.06687e-05
GAS8	-0.269436	4.05706e-05
OTUD6B	-0.26946	4.05034e-05
KNOP1	-0.269584	4.01615e-05
RP11-706O15.1	-0.269656	3.99646e-05
ARHGAP23	-0.269659	3.9955e-05
KIF21B	-0.269703	3.98368e-05
CYB5R3	-0.269739	3.97368e-05
FAM193B	-0.269798	3.95757e-05
LRRC32	-0.269807	3.95528e-05
GOLGA2P10	-0.269809	3.95482e-05
DENND5A	-0.269877	3.93623e-05
HAGHL	-0.269982	3.90807e-05
ITPR3	-0.270013	3.89978e-05
CNEP1R1	-0.270045	3.89136e-05
RP11-49I11.4	-0.270182	3.85487e-05
RPL27A	-0.270196	3.85123e-05
TMEFF1	-0.270226	3.84316e-05
DHX32	-0.270289	3.82668e-05
HIRA	-0.270304	3.82264e-05
NARF-IT1	-0.270336	3.81441e-05
AHI1	-0.270351	3.81048e-05
WNT9B	-0.270383	3.80207e-05
NCF2	-0.270408	3.79544e-05
PRSS23	-0.270414	3.79384e-05
LINC00887	-0.270425	3.79109e-05
PRAMEF7	-0.270431	3.78938e-05
RNU1-47P	-0.270474	3.77828e-05
RBSN	-0.270523	3.76571e-05
LINC00525	-0.270535	3.76239e-05
CTC-487M23.5	-0.270575	3.7523e-05
TRAF3	-0.27058	3.75098e-05
ARMCX2	-0.270651	3.73272e-05
HERC2P9	-0.270656	3.73125e-05
TNFRSF10A	-0.270674	3.72679e-05
FAM43B	-0.270697	3.72074e-05
TMEM241	-0.270702	3.71962e-05
RHBDD3	-0.270727	3.71311e-05
GRIN3A	-0.270815	3.69082e-05
NLGN2	-0.270862	3.67877e-05
TFPT	-0.270865	3.6782e-05
RBPMS-AS1	-0.270961	3.65383e-05
LA16c-390E6.4	-0.271084	3.62293e-05
CAP1	-0.271126	3.61252e-05
NOL9	-0.271147	3.6073e-05
RASAL1	-0.271154	3.60551e-05
PIK3CB	-0.27122	3.58922e-05
TSPAN17	-0.271276	3.57552e-05
C11orf98	-0.27133	3.56226e-05
BOD1	-0.271379	3.55016e-05
POP1	-0.271445	3.53395e-05
MID1IP1	-0.271474	3.52705e-05
TTLL4	-0.271495	3.52193e-05
CTSL	-0.271499	3.52098e-05
C17orf100	-0.271502	3.52013e-05
RP11-379F4.4	-0.27151	3.51822e-05
CDC7	-0.271625	3.49035e-05
SNORD33	-0.271631	3.48892e-05
OR7E155P	-0.271636	3.48785e-05
LNCSRLR	-0.27164	3.48671e-05
TLL2	-0.271665	3.48077e-05
GBF1	-0.271752	3.45982e-05
RCC2	-0.271753	3.45975e-05
NANOGP7	-0.271753	3.45967e-05
RP11-218F10.3	-0.271757	3.45879e-05
DTNBP1	-0.271793	3.45015e-05
SAP30	-0.271801	3.44821e-05
RP11-574K11.29	-0.271804	3.44753e-05
C1orf109	-0.271838	3.4395e-05
CARD9	-0.27191	3.42248e-05
HINFP	-0.272049	3.38975e-05
STAT5A	-0.272059	3.38733e-05
MPP3	-0.272107	3.37612e-05
NDUFAF4	-0.272144	3.36738e-05
QSOX1	-0.272173	3.36074e-05
UBASH3B	-0.272204	3.35354e-05
POLE4	-0.272227	3.34822e-05
DDA1	-0.27227	3.33818e-05
IMP4	-0.272287	3.33438e-05
PTPRE	-0.272336	3.32292e-05
WDR73	-0.272403	3.30767e-05
RP11-138H11.1	-0.272454	3.29591e-05
ABCA1	-0.272469	3.29251e-05
C8orf76	-0.272617	3.25894e-05
LAMB3	-0.272623	3.25753e-05
HGS	-0.272722	3.23532e-05
SAMD15	-0.272749	3.22921e-05
NNMT	-0.272758	3.22736e-05
BATF3	-0.272801	3.21764e-05
BTBD19	-0.272812	3.21532e-05
SLC9A7P1	-0.272832	3.21067e-05
HSPA12B	-0.272857	3.20527e-05
NOC3L	-0.27288	3.20007e-05
HMBOX1	-0.272884	3.19923e-05
ABLIM2	-0.272898	3.19608e-05
SETD1A	-0.272902	3.19513e-05
PLPP2	-0.272903	3.195e-05
RP5-1057B20.3	-0.272907	3.19413e-05
PCAT19	-0.272914	3.19246e-05
AC012368.1	-0.272931	3.18872e-05
UBALD2	-0.272949	3.18475e-05
WBP2	-0.272966	3.18096e-05
LINC00656	-0.272968	3.18066e-05
RP11-456N14.4	-0.272971	3.1799e-05
OSCAR	-0.273019	3.16933e-05
COL4A1	-0.273044	3.164e-05
TSR1	-0.273078	3.15646e-05
RP11-322E11.5	-0.273079	3.15625e-05
TNFRSF1A	-0.273087	3.15451e-05
DGUOK	-0.273192	3.13165e-05
PHPT1	-0.273202	3.12944e-05
RP11-158H5.7	-0.273204	3.12887e-05
TMX2P1	-0.273272	3.11411e-05
KPNA4	-0.273324	3.103e-05
PDCD5	-0.273363	3.09459e-05
B3GNT5	-0.273376	3.09185e-05
SAA3P	-0.273449	3.07617e-05
CXorf40B	-0.273477	3.07017e-05
CEP89	-0.27353	3.05878e-05
RP11-864N7.4	-0.273538	3.0572e-05
KHDRBS3	-0.273581	3.04795e-05
ITGB1	-0.273747	3.01296e-05
HS3ST1	-0.273788	3.00448e-05
CTC-487M23.6	-0.273798	3.00234e-05
CCDC184	-0.273802	3.00158e-05
ZBED5	-0.273805	3.00088e-05
FAM110D	-0.273839	2.99389e-05
DUOX1	-0.273943	2.97226e-05
WDYHV1	-0.273985	2.96347e-05
PLCH2	-0.273993	2.96181e-05
MCUB	-0.273999	2.96064e-05
TMEM167A	-0.274005	2.95942e-05
MMP25	-0.274115	2.93681e-05
VMO1	-0.274212	2.9171e-05
AIFM2	-0.274229	2.91363e-05
IVNS1ABP	-0.274242	2.91081e-05
ASNSP1	-0.274315	2.89611e-05
CGREF1	-0.27438	2.88296e-05
ZNF668	-0.274389	2.88131e-05
NUS1P1	-0.274401	2.87885e-05
AKAP8	-0.27441	2.87698e-05
GPR4	-0.274419	2.87518e-05
RP11-297M9.1	-0.274426	2.87372e-05
UPK1A	-0.274451	2.86869e-05
FGR	-0.274489	2.86126e-05
NLRP12	-0.274507	2.85763e-05
AGO2	-0.27464	2.83118e-05
DUS3L	-0.274726	2.81418e-05
ATP2A2	-0.274732	2.81311e-05
C15orf39	-0.274753	2.80888e-05
LYL1	-0.274798	2.80001e-05
LDHA	-0.274813	2.7972e-05
WDR45B	-0.274845	2.79095e-05
S100A10	-0.274856	2.78872e-05
EIF2S1	-0.274885	2.78309e-05
GTPBP3	-0.274941	2.77235e-05
RP11-271M24.2	-0.274971	2.76653e-05
ZNF787	-0.275054	2.75034e-05
BOLA2B	-0.275087	2.74409e-05
PDE9A	-0.275101	2.74135e-05
FUT7	-0.275106	2.74047e-05
RP3-337H4.9	-0.275117	2.73826e-05
ZNF783	-0.275117	2.73825e-05
TMEM127	-0.275123	2.73725e-05
FHOD1	-0.275135	2.73493e-05
CD59	-0.275142	2.73348e-05
RP11-336K24.5	-0.275153	2.73146e-05
PAPPA	-0.275228	2.71712e-05
RBPMS	-0.27523	2.71679e-05
RPL37A	-0.275239	2.71503e-05
ATP6V0A2	-0.275251	2.71281e-05
CHMP4A	-0.275261	2.71095e-05
ST3GAL2	-0.275268	2.70959e-05
RP11-417F21.1	-0.275328	2.6981e-05
KCNMB4	-0.275425	2.67998e-05
ZRSR2	-0.275427	2.67962e-05
CHMP4B	-0.275447	2.67585e-05
RPS6KB2	-0.275541	2.65822e-05
AC006547.13	-0.275617	2.64409e-05
LETM1	-0.275742	2.62097e-05
PCM1	-0.275747	2.62019e-05
ARMCX5	-0.275846	2.6019e-05
HAUS6	-0.275855	2.60029e-05
YIF1B	-0.275866	2.59833e-05
RP11-308D16.2	-0.275891	2.59385e-05
NCL	-0.275954	2.58237e-05
CYP26B1	-0.27597	2.57934e-05
P4HB	-0.276018	2.57069e-05
C19orf47	-0.276025	2.5695e-05
VSIR	-0.276045	2.56585e-05
MAPK8IP3	-0.276055	2.56404e-05
ZNF707	-0.276059	2.56345e-05
B4GALNT3	-0.276129	2.55085e-05
RAB6A	-0.276171	2.54331e-05
NES	-0.276214	2.53553e-05
NAIP	-0.276228	2.53315e-05
PRRC1	-0.276409	2.50113e-05
CD63	-0.276447	2.49443e-05
RPL7A	-0.276487	2.48741e-05
ANKRD42	-0.276526	2.48055e-05
SURF2	-0.276562	2.4743e-05
RPL27	-0.276565	2.47385e-05
UBQLN4	-0.27658	2.47121e-05
GJA4	-0.276658	2.45758e-05
CDR2L	-0.276725	2.44606e-05
LILRA5	-0.276743	2.44301e-05
RP11-1149O23.2	-0.276807	2.43203e-05
EPDR1	-0.276819	2.42989e-05
DYSF	-0.276821	2.42954e-05
RP5-1057I20.6	-0.276823	2.4292e-05
SRGAP1	-0.276835	2.42717e-05
MFSD12	-0.276968	2.40462e-05
GRIK5	-0.276978	2.40288e-05
AC092066.1	-0.277042	2.3921e-05
CHUK	-0.277092	2.38358e-05
RP11-714G18.1	-0.277113	2.3801e-05
GLRX3	-0.277127	2.37778e-05
FAIM	-0.277146	2.37465e-05
BORCS5	-0.277147	2.37445e-05
ADM5	-0.277153	2.37351e-05
PTPRH	-0.277208	2.3643e-05
PPARD	-0.277215	2.3631e-05
CALM2	-0.277478	2.3196e-05
LINC01094	-0.27749	2.31773e-05
DPCD	-0.277502	2.31564e-05
SAMD14	-0.277524	2.31216e-05
ZBTB42	-0.277668	2.28877e-05
ZXDB	-0.27773	2.27865e-05
STMN3	-0.277759	2.27399e-05
CD300LF	-0.277779	2.27078e-05
KDSR	-0.277787	2.26946e-05
RP13-131K19.6	-0.277798	2.26776e-05
GPR157	-0.277811	2.2656e-05
VMP1	-0.277814	2.26515e-05
GAS2L2	-0.277966	2.24105e-05
KIAA1644	-0.277978	2.23913e-05
PCGF3	-0.277992	2.23691e-05
DDX27	-0.278016	2.23313e-05
TEP1	-0.278036	2.22983e-05
C15orf48	-0.278087	2.22191e-05
FAM98A	-0.278244	2.19728e-05
MARK3	-0.278311	2.18691e-05
TRPC7-AS1	-0.278312	2.18672e-05
C5orf49	-0.278328	2.18433e-05
PWWP2A	-0.278342	2.18204e-05
GNB2	-0.27837	2.1778e-05
FAM58A	-0.278388	2.17498e-05
IGFLR1	-0.2784	2.17309e-05
PPP1R35	-0.278459	2.16408e-05
KIAA0556	-0.278542	2.15136e-05
BRPF1	-0.278556	2.14919e-05
IL3RA	-0.278568	2.14741e-05
CPNE7	-0.278584	2.14501e-05
LINC01807	-0.278683	2.13003e-05
NUCB1-AS1	-0.278694	2.12832e-05
STX6	-0.278708	2.1262e-05
ITGA5	-0.278768	2.11723e-05
IP6K3	-0.278811	2.11078e-05
RP11-552F3.10	-0.278862	2.10308e-05
RP11-85I21.1	-0.278863	2.10302e-05
FOXK1	-0.278925	2.09372e-05
HSPBP1	-0.278943	2.09101e-05
HNRNPA3	-0.27899	2.08414e-05
IBTK	-0.279062	2.07341e-05
MIR1236	-0.279066	2.0729e-05
RP11-161M6.2	-0.279115	2.0657e-05
NECAP1	-0.279128	2.06368e-05
NCBP2	-0.279176	2.05678e-05
NPLOC4	-0.279196	2.05382e-05
RP5-836N17.4	-0.279205	2.05254e-05
RP11-548H3.1	-0.279233	2.04846e-05
RP5-1120P11.1	-0.279409	2.02292e-05
CTD-2639E6.4	-0.27941	2.02283e-05
TRIM65	-0.279435	2.01912e-05
TLR2	-0.279438	2.01881e-05
PACSIN2	-0.279439	2.01867e-05
ABALON	-0.27946	2.0156e-05
TATDN2P2	-0.279479	2.01286e-05
RP1-221C16.8	-0.279555	2.002e-05
DNAJC9	-0.279566	2.00048e-05
CDC25B	-0.279582	1.99823e-05
WBP1LP2	-0.279676	1.98487e-05
RP11-443C10.1	-0.279789	1.96897e-05
GAK	-0.279802	1.96717e-05
KRT18P28	-0.279829	1.96329e-05
BTF3L4	-0.279855	1.95969e-05
CTB-111H14.1	-0.279904	1.95289e-05
AC003991.3	-0.279917	1.9511e-05
FAM104A	-0.27998	1.94234e-05
EHD2	-0.28004	1.93408e-05
RUFY3	-0.280087	1.92756e-05
HPCAL1	-0.280141	1.92019e-05
TAOK2	-0.280222	1.90913e-05
GALNT18	-0.280276	1.90168e-05
TIMM10B	-0.280295	1.89914e-05
TOMM40L	-0.280346	1.8922e-05
UTP4	-0.280366	1.88957e-05
WFDC2	-0.280369	1.88915e-05
ZC3H4	-0.280383	1.88727e-05
GS1-279B7.2	-0.280484	1.87375e-05
SREK1	-0.280491	1.87279e-05
CILP2	-0.280491	1.87272e-05
EDC3	-0.280557	1.86398e-05
H2AFY	-0.280664	1.8497e-05
U2AF2	-0.280709	1.84376e-05
TRNT1	-0.280782	1.83417e-05
CPT1C	-0.28081	1.83057e-05
SCAMP3	-0.281015	1.80389e-05
METTL16	-0.28102	1.80319e-05
STIP1	-0.281053	1.79898e-05
PBDC1	-0.281111	1.79159e-05
CD44	-0.281113	1.79122e-05
COMTD1	-0.281122	1.79007e-05
CDCP1	-0.281194	1.78087e-05
UHRF1BP1	-0.28122	1.77764e-05
ST3GAL4	-0.281316	1.76543e-05
RPL21P16	-0.281332	1.76336e-05
RP11-214K3.20	-0.281375	1.75799e-05
RNF24	-0.281404	1.75431e-05
SH3RF3-AS1	-0.281442	1.74954e-05
RP11-492E3.2	-0.281451	1.74844e-05
TSPYL2	-0.281459	1.7474e-05
CBX6	-0.281585	1.73175e-05
GCN1	-0.281587	1.73144e-05
RAP1GAP2	-0.281619	1.72751e-05
C19orf54	-0.281648	1.72384e-05
LSM10	-0.281679	1.72005e-05
TARS	-0.28169	1.71875e-05
FLVCR2	-0.2817	1.71748e-05
PLEKHG2	-0.281707	1.71665e-05
SART3	-0.28171	1.71626e-05
AC008592.8	-0.281714	1.71579e-05
FAM20A	-0.281724	1.71445e-05
ATAD3A	-0.281742	1.71224e-05
CDKN2B	-0.281743	1.71216e-05
FAM127A	-0.281769	1.70899e-05
FAM129B	-0.281834	1.70098e-05
FSTL3	-0.281837	1.70065e-05
RNU6-1128P	-0.281956	1.6862e-05
FAM227A	-0.282134	1.66471e-05
PGS1	-0.282136	1.66447e-05
SRP68	-0.282145	1.66339e-05
DENND4B	-0.282162	1.66145e-05
LAMTOR5	-0.282273	1.64818e-05
CTC-471J1.2	-0.282281	1.64723e-05
SELENON	-0.282288	1.64639e-05
PTPN14	-0.282289	1.64635e-05
GAN	-0.282333	1.64107e-05
PPP2R1B	-0.282367	1.63706e-05
OTOGL	-0.282389	1.63447e-05
ERO1A	-0.282395	1.63381e-05
ERVK3-1	-0.282397	1.63359e-05
SLCO4A1	-0.2824	1.63317e-05
SEC23IP	-0.282459	1.62632e-05
AC005264.2	-0.282522	1.6189e-05
GTF3C6	-0.282527	1.61835e-05
RP1-191J18.66	-0.282541	1.6167e-05
FAM207A	-0.282544	1.61641e-05
ALOX5AP	-0.282627	1.60672e-05
SIRT7	-0.282735	1.59422e-05
RAB11FIP3	-0.282737	1.59406e-05
PPRC1	-0.282765	1.59078e-05
CRK	-0.28285	1.5811e-05
RP11-546O6.4	-0.282859	1.58008e-05
DNAL4	-0.282882	1.57748e-05
LCA5L	-0.282885	1.57715e-05
MYL12A	-0.28294	1.57091e-05
RP11-305K5.1	-0.28295	1.56977e-05
EHBP1L1	-0.28297	1.56751e-05
RARRES1	-0.282995	1.56468e-05
PALD1	-0.283019	1.56201e-05
TXNDC9	-0.283028	1.56095e-05
CCR7	-0.283032	1.5605e-05
RP11-230F18.5	-0.283096	1.55326e-05
NKIRAS2	-0.283114	1.55126e-05
DHX57	-0.283167	1.54537e-05
GOLGA2P7	-0.283205	1.54113e-05
LINC01465	-0.283219	1.53961e-05
RP11-700P18.1	-0.283222	1.5392e-05
RP11-278A23.1	-0.283252	1.53593e-05
RPL36	-0.283275	1.53342e-05
CAPN2	-0.283339	1.52634e-05
AKAP7	-0.283359	1.52412e-05
SLC9A3R1	-0.283383	1.52141e-05
CLLU1OS	-0.2834	1.51956e-05
RAB11FIP5	-0.283404	1.51916e-05
DOC2B	-0.283434	1.5159e-05
PFDN2	-0.283464	1.51258e-05
RPS16	-0.283553	1.50288e-05
CADPS2	-0.283557	1.50244e-05
ARID3A	-0.283602	1.49757e-05
RP11-350E12.4	-0.283632	1.49429e-05
CCNL2	-0.283662	1.49107e-05
COL4A2	-0.283688	1.48832e-05
SMG9	-0.283753	1.48133e-05
DOCK6	-0.283757	1.48084e-05
RP11-81A22.4	-0.283802	1.47605e-05
KLHDC4	-0.283868	1.46903e-05
RP11-329N15.3	-0.283882	1.46756e-05
TPM3P9	-0.283885	1.46727e-05
TPBGL	-0.283909	1.46465e-05
SLC39A4	-0.283913	1.46425e-05
ABLIM3	-0.283944	1.46101e-05
ZEB1-AS1	-0.283983	1.45682e-05
TWF1	-0.284085	1.44616e-05
GSK3A	-0.284135	1.4409e-05
HIST1H1T	-0.284185	1.43572e-05
EMC9	-0.284355	1.41811e-05
ZFAS1	-0.28445	1.40842e-05
ZYX	-0.284489	1.40441e-05
NMB	-0.284516	1.40166e-05
KCTD2	-0.284564	1.39674e-05
G6PD	-0.284582	1.39493e-05
DDX51	-0.28459	1.39416e-05
ZNF865	-0.284632	1.38986e-05
RNF220	-0.284861	1.36703e-05
PROCR	-0.284941	1.35904e-05
EPO	-0.285022	1.35105e-05
PCDHB16	-0.285026	1.35064e-05
ENTPD6	-0.285072	1.34616e-05
RP11-7F17.8	-0.285081	1.34534e-05
SH2D3C	-0.285119	1.34163e-05
RP11-405A12.1	-0.285123	1.34124e-05
MRPL17	-0.285124	1.34107e-05
UBE2Q1	-0.285189	1.33473e-05
MAP1LC3B	-0.285279	1.32607e-05
PLEKHA1	-0.285339	1.32031e-05
MCFD2	-0.28537	1.31728e-05
STX11	-0.285425	1.31206e-05
NRSN2	-0.285425	1.31204e-05
SEH1L	-0.285449	1.30972e-05
OLAH	-0.28549	1.30588e-05
MIR6753	-0.285679	1.28798e-05
DNAH14	-0.285696	1.28639e-05
RPL8	-0.285826	1.27426e-05
INF2	-0.285851	1.27198e-05
ODF3B	-0.285909	1.26656e-05
RPL10A	-0.286024	1.25598e-05
SZRD1	-0.286086	1.25036e-05
BBS12	-0.286093	1.24967e-05
PLEKHO1	-0.286288	1.23199e-05
IER3	-0.286316	1.22949e-05
SLC44A3-AS1	-0.286329	1.22832e-05
CSK	-0.286335	1.22777e-05
CTD-2622I13.3	-0.286493	1.21375e-05
B4GALT1	-0.28657	1.20689e-05
TRIM62	-0.286588	1.20534e-05
KCNK6	-0.286615	1.20296e-05
CARD6	-0.286658	1.19913e-05
SNORA33	-0.286661	1.19891e-05
MMP15	-0.286689	1.19644e-05
CSNK1G2	-0.286746	1.19148e-05
DIEXF	-0.286754	1.19074e-05
WIZ	-0.286778	1.18868e-05
PKM	-0.286805	1.18634e-05
B3GNT3	-0.286833	1.18386e-05
ANKRD52	-0.28687	1.18073e-05
CAMKK1	-0.286932	1.17537e-05
ZNHIT6	-0.286934	1.17515e-05
P2RY11	-0.28694	1.17463e-05
SNTB2	-0.286962	1.17275e-05
C22orf34	-0.287012	1.16845e-05
RHBDD2	-0.287144	1.15722e-05
KRBA1	-0.287191	1.15326e-05
BCAT1	-0.287217	1.15106e-05
MSC	-0.287238	1.14927e-05
NOVA2	-0.287313	1.14299e-05
TRAF7	-0.287347	1.14013e-05
SLC8A2	-0.287492	1.1281e-05
AAK1	-0.287525	1.12534e-05
ADGRG3	-0.287564	1.12216e-05
PCDH17	-0.287614	1.11801e-05
EIF2A	-0.287673	1.1132e-05
ITGB5	-0.287679	1.11267e-05
PI15	-0.287774	1.10501e-05
RP11-9E17.1	-0.287923	1.09295e-05
TMC7	-0.288028	1.0845e-05
RRP15	-0.288103	1.07854e-05
TNS3	-0.288106	1.07837e-05
B3GNT4	-0.288157	1.0743e-05
CEACAM4	-0.288208	1.07028e-05
RPL7AP34	-0.288257	1.06644e-05
HLA-E	-0.288261	1.06607e-05
RP11-510N19.5	-0.288264	1.06585e-05
ENOPH1	-0.288265	1.06576e-05
SNORD23	-0.288295	1.06345e-05
KIF9	-0.288378	1.05696e-05
PLEKHM2	-0.288379	1.05685e-05
LY96	-0.288386	1.05631e-05
ATG2A	-0.28843	1.05289e-05
LSG1	-0.28844	1.05219e-05
FHDC1	-0.288444	1.05187e-05
CDYL2	-0.288489	1.04839e-05
CARD19	-0.288655	1.03564e-05
TRMU	-0.288669	1.03453e-05
HSPA5	-0.28871	1.03146e-05
TESC	-0.288835	1.02193e-05
FRMD6	-0.288863	1.01989e-05
PSENEN	-0.288868	1.01947e-05
RP11-613M10.6	-0.288891	1.01774e-05
LINC01433	-0.288965	1.01223e-05
CTDP1	-0.288975	1.01147e-05
PRPH2	-0.288979	1.01118e-05
RRP1B	-0.289028	1.00754e-05
AC061992.2	-0.289131	9.99908e-06
MKLN1-AS	-0.289133	9.99764e-06
MTF1	-0.289136	9.99508e-06
RPL13	-0.289171	9.9693e-06
S1PR2	-0.28919	9.95564e-06
RAB6B	-0.289243	9.91666e-06
SLC16A6	-0.289299	9.87589e-06
BTBD7	-0.289324	9.85741e-06
NHP2	-0.289485	9.74058e-06
WHAMMP3	-0.289486	9.74e-06
KIF3A	-0.289527	9.71075e-06
TPST1	-0.28957	9.67952e-06
GFOD2	-0.289637	9.63192e-06
XPO6	-0.289651	9.62157e-06
SLC16A7	-0.289658	9.61698e-06
GALR2	-0.289676	9.60399e-06
MIATNB	-0.289738	9.56005e-06
RNU12	-0.289744	9.55563e-06
RP11-57C13.3	-0.289748	9.55288e-06
ZDHHC9	-0.289773	9.53524e-06
CA4	-0.289802	9.51506e-06
SMARCD3	-0.289807	9.51161e-06
NAMPT	-0.289842	9.48665e-06
NGRN	-0.289947	9.41364e-06
DPH3	-0.289976	9.39301e-06
SAP30BP	-0.289994	9.38099e-06
HMGN4	-0.290051	9.34109e-06
SYT3	-0.29015	9.27284e-06
LRRC56	-0.290318	9.15834e-06
TRIM47	-0.290331	9.14951e-06
PECAM1	-0.290348	9.1375e-06
SLC1A4	-0.2904	9.10219e-06
KSR1	-0.29048	9.04897e-06
PPP1R37	-0.290485	9.0452e-06
HYAL2	-0.290547	9.00361e-06
WISP1	-0.29062	8.95538e-06
RRBP1	-0.290621	8.95412e-06
MRPL50	-0.290628	8.94952e-06
UBXN11	-0.290721	8.88823e-06
NUP188	-0.290751	8.86859e-06
NAA15	-0.290757	8.86422e-06
SPINK1	-0.290819	8.82389e-06
ILF3	-0.290869	8.79077e-06
ZC3H13	-0.290869	8.79073e-06
TAGLN2P1	-0.290957	8.73336e-06
WDR55	-0.290994	8.70993e-06
MTMR6	-0.291145	8.6124e-06
PSMD9	-0.291157	8.60488e-06
SNORA70	-0.291251	8.54467e-06
DISP2	-0.291253	8.54366e-06
BIN3	-0.291365	8.4725e-06
NUP62	-0.291376	8.46557e-06
ZBTB40	-0.29141	8.44425e-06
PTPRG	-0.291443	8.42323e-06
FLII	-0.291468	8.4081e-06
RP11-534C12.1	-0.291486	8.39637e-06
RP1-292B18.1	-0.291504	8.38531e-06
PDCD6	-0.291505	8.38491e-06
S100P	-0.291568	8.34544e-06
C1orf27	-0.291572	8.34299e-06
SSSCA1	-0.291581	8.33737e-06
EFNB1	-0.291591	8.33129e-06
KANK3	-0.291696	8.26592e-06
UTP15	-0.291733	8.24343e-06
LARP4B	-0.291763	8.22513e-06
EPRS	-0.291785	8.21124e-06
UBE2I	-0.291797	8.20412e-06
RP11-465B22.8	-0.291798	8.20331e-06
RP11-343L5.2	-0.291848	8.17306e-06
FAM49B	-0.29186	8.16561e-06
RPL35	-0.29188	8.15362e-06
ST6GALNAC3	-0.292104	8.01837e-06
SLC30A5	-0.292251	7.93078e-06
MFSD5	-0.292261	7.92469e-06
CAPZA1	-0.292314	7.89378e-06
CDC16	-0.292427	7.82702e-06
PPME1	-0.292467	7.80393e-06
EMG1	-0.292475	7.79915e-06
GTF2F2	-0.292486	7.79278e-06
EFNA3	-0.292503	7.78259e-06
DDX59	-0.292537	7.7632e-06
CHML	-0.292739	7.64651e-06
EIF2B2	-0.292751	7.63968e-06
SLC35A4	-0.292764	7.63226e-06
TMEM171	-0.292865	7.57488e-06
ABCE1	-0.292956	7.52339e-06
SNORD35B	-0.293001	7.49794e-06
AC013275.2	-0.293064	7.4629e-06
CTA-963H5.5	-0.293081	7.45334e-06
PRR14	-0.293092	7.44712e-06
CCDC113	-0.293188	7.39383e-06
TLCD1	-0.293242	7.36373e-06
UTP6	-0.293243	7.36299e-06
BATF	-0.293247	7.3613e-06
SLC4A2	-0.293328	7.31619e-06
WSB2	-0.29334	7.31008e-06
RFT1	-0.293364	7.29695e-06
CYP19A1	-0.293372	7.29236e-06
FBF1	-0.293396	7.27936e-06
NPM1	-0.293472	7.23757e-06
NPM3	-0.29361	7.16325e-06
LSM7	-0.293738	7.09484e-06
NOS3	-0.293823	7.0496e-06
ADCY4	-0.293875	7.02213e-06
RPL17	-0.293885	7.01685e-06
ACTR1A	-0.293909	7.0041e-06
RP11-73K9.3	-0.293933	6.99164e-06
RP11-342D11.3	-0.294081	6.91416e-06
CPN1	-0.29412	6.89403e-06
WDFY2	-0.294124	6.89191e-06
PRELID3B	-0.294135	6.88621e-06
PSMC3IP	-0.294155	6.87549e-06
MDFI	-0.294239	6.83259e-06
EP400	-0.294282	6.81009e-06
FITM2	-0.294299	6.8017e-06
ZNF778	-0.294417	6.74163e-06
SYT12	-0.294442	6.72869e-06
ZNRD1	-0.294458	6.72088e-06
AFAP1L1	-0.294682	6.60825e-06
ABCC1	-0.294766	6.56619e-06
BLOC1S6	-0.294779	6.56005e-06
PIM3	-0.294854	6.52309e-06
PPIB	-0.294855	6.52226e-06
SNX10	-0.294895	6.5027e-06
ANXA2	-0.294914	6.49338e-06
ZNF267	-0.294916	6.49239e-06
CTD-3076O17.2	-0.294949	6.47631e-06
KCNV2	-0.295018	6.44258e-06
CDK11B	-0.295028	6.43778e-06
VPS9D1-AS1	-0.29511	6.39808e-06
MED10	-0.295129	6.38912e-06
CYTH2	-0.295233	6.33911e-06
LENG9	-0.29525	6.33093e-06
DDOST	-0.295254	6.32888e-06
STXBP1	-0.295299	6.3076e-06
CD151	-0.295338	6.28901e-06
AP1S3	-0.295414	6.25302e-06
NPDC1	-0.295425	6.24783e-06
RER1	-0.295465	6.2288e-06
TMBIM1	-0.295491	6.21678e-06
DCUN1D5	-0.295531	6.19773e-06
GSTP1	-0.295536	6.19564e-06
DBN1	-0.295581	6.17439e-06
COPG1	-0.295633	6.15011e-06
GORASP2	-0.295638	6.14772e-06
FCGR2A	-0.295709	6.11508e-06
LINC01993	-0.29574	6.10053e-06
THAP1	-0.295758	6.09243e-06
TMEM132A	-0.29578	6.0821e-06
ARMCX3	-0.295782	6.08112e-06
CCDC124	-0.295855	6.04744e-06
H6PD	-0.29586	6.04556e-06
CATIP	-0.29591	6.02236e-06
ITGAV	-0.296025	5.97031e-06
TMEM198	-0.296068	5.95076e-06
ETF1	-0.296086	5.94293e-06
GLIS2	-0.296088	5.94164e-06
ABHD4	-0.296105	5.93398e-06
MTRR	-0.29614	5.9186e-06
CYB561D2	-0.296163	5.90818e-06
FAM151B	-0.296172	5.90403e-06
NDST1	-0.296193	5.89487e-06
TTL	-0.29628	5.85576e-06
DUSP23	-0.296312	5.84161e-06
BAX	-0.296351	5.82471e-06
RP11-363E7.4	-0.296359	5.82102e-06
MAP7D1	-0.29639	5.80745e-06
EFNA2	-0.29642	5.79394e-06
WASF2	-0.296434	5.78797e-06
ATP1A1	-0.296446	5.7826e-06
INMT	-0.29646	5.77672e-06
SPCS2	-0.296513	5.75334e-06
AKIRIN1	-0.296527	5.74725e-06
DNAJB5-AS1	-0.296562	5.73186e-06
MMGT1	-0.296571	5.72818e-06
PTDSS2	-0.296577	5.72542e-06
NCOA7	-0.296656	5.69132e-06
CTU1	-0.296731	5.65876e-06
PGP	-0.296852	5.60715e-06
S100A12	-0.296894	5.58922e-06
MPZL3	-0.296995	5.54664e-06
TRIB2	-0.297006	5.5418e-06
AKNA	-0.297067	5.51635e-06
PLXNA1	-0.297096	5.50389e-06
ELOC	-0.29713	5.48982e-06
SNORA18	-0.297187	5.46586e-06
MAP4	-0.297195	5.46278e-06
ATP5G1P4	-0.297273	5.43018e-06
SMPDL3B	-0.297291	5.42289e-06
PCGF1	-0.2973	5.41936e-06
UFD1L	-0.297301	5.41883e-06
DDX55	-0.297306	5.4169e-06
NOLC1	-0.297337	5.4038e-06
TMEM43	-0.297458	5.35437e-06
ZNF300	-0.29748	5.34533e-06
MED15	-0.297569	5.30939e-06
MTATP6P26	-0.297601	5.2965e-06
ABCA3	-0.297608	5.29361e-06
KCTD14	-0.297617	5.28991e-06
WWC1	-0.297644	5.2789e-06
SNORA62	-0.297648	5.27746e-06
ADGRE2	-0.29765	5.27665e-06
PAFAH1B2	-0.297672	5.26769e-06
KNDC1	-0.297789	5.22114e-06
RAD9A	-0.297874	5.18741e-06
AGFG1	-0.297951	5.15697e-06
ATP6V1E2	-0.29801	5.13367e-06
TNFRSF11B	-0.298157	5.07625e-06
RP11-394B2.7	-0.298237	5.04561e-06
GABRR2	-0.298302	5.0205e-06
ATP6V1C2	-0.298341	5.00557e-06
FAM43A	-0.298475	4.9545e-06
PMP22	-0.298539	4.93045e-06
CASP5	-0.298559	4.92275e-06
NPTX2	-0.298665	4.8828e-06
ADPRH	-0.298683	4.87622e-06
ATP5A1P3	-0.298697	4.87111e-06
FCGR1B	-0.298735	4.85681e-06
TMEM263	-0.298932	4.7841e-06
STX3	-0.298964	4.77244e-06
PLXNA3	-0.298983	4.76542e-06
C1orf122	-0.298989	4.76317e-06
UTP20	-0.299054	4.73966e-06
PINX1	-0.299113	4.71814e-06
SMARCA4	-0.299144	4.70701e-06
PTP4A3	-0.299201	4.6864e-06
RP11-177B4.1	-0.299239	4.67284e-06
KDELR3	-0.299241	4.67223e-06
RHBDF2	-0.299275	4.65996e-06
EAF1	-0.29928	4.65834e-06
DTX4	-0.299308	4.64833e-06
RAB3D	-0.299361	4.6295e-06
ALYREF	-0.299365	4.62799e-06
MFNG	-0.299387	4.62013e-06
DDX10	-0.299422	4.60777e-06
TMSB10	-0.299424	4.60719e-06
HSP90B1	-0.299507	4.57797e-06
TICAM2	-0.299674	4.51959e-06
CH507-42P11.6	-0.299686	4.51516e-06
TRNAU1AP	-0.299689	4.5142e-06
ZNF35	-0.299846	4.46023e-06
FBXO16	-0.29986	4.45544e-06
TRNP1	-0.299908	4.43895e-06
PDIA3	-0.29993	4.43133e-06
RP1-228P16.1	-0.29993	4.43131e-06
RP11-968A15.2	-0.3	4.40763e-06
EFNB2	-0.300039	4.39441e-06
SYPL1	-0.300064	4.38601e-06
ARHGEF2	-0.300067	4.38494e-06
GPATCH2	-0.300105	4.37208e-06
TAF1D	-0.300237	4.32793e-06
OSGIN2	-0.30026	4.32041e-06
PDIA4	-0.30026	4.32034e-06
RP11-541M12.6	-0.300285	4.31203e-06
C16orf91	-0.300302	4.30626e-06
RPL39	-0.300304	4.30578e-06
YDJC	-0.300403	4.27296e-06
TRAPPC12	-0.300653	4.19143e-06
ADCK1	-0.300686	4.18079e-06
TOE1	-0.300742	4.16291e-06
DMWD	-0.30076	4.15705e-06
SIGLEC10	-0.300806	4.1422e-06
SELENOK	-0.300825	4.13631e-06
CACNA1D	-0.300849	4.12862e-06
ATP11A	-0.300927	4.10399e-06
CBX2	-0.300943	4.09863e-06
RPLP0	-0.300977	4.08793e-06
B9D1	-0.301036	4.0696e-06
WDR45	-0.301143	4.03597e-06
SNRPA1	-0.301211	4.01469e-06
CPNE5	-0.301358	3.96957e-06
ZMIZ1-AS1	-0.301458	3.93906e-06
TMEM164	-0.301501	3.92586e-06
RGS9	-0.301534	3.91596e-06
EML3	-0.301553	3.90994e-06
SFXN4	-0.301562	3.90739e-06
SLC7A11-AS1	-0.301576	3.903e-06
DLK2	-0.301582	3.9014e-06
HEATR5A	-0.301677	3.87276e-06
ETV6	-0.301677	3.87265e-06
MSANTD3	-0.301699	3.86609e-06
AC017074.2	-0.301732	3.85635e-06
EEF2KMT	-0.301749	3.85113e-06
BICD1	-0.301803	3.83515e-06
SLC35E4	-0.301852	3.82074e-06
SLC25A51	-0.301866	3.81638e-06
RHOG	-0.301907	3.80452e-06
RBM4	-0.301981	3.78269e-06
RP3-329A5.8	-0.302026	3.76961e-06
RP11-697N18.4	-0.30204	3.76527e-06
STX5	-0.302072	3.75607e-06
ADAMTS15	-0.302196	3.72022e-06
ZNF101	-0.302257	3.70264e-06
RP11-680A11.5	-0.302304	3.68908e-06
RTEL1	-0.302371	3.67006e-06
FAM60A	-0.302406	3.66004e-06
PIAS3	-0.302476	3.64026e-06
AC006486.10	-0.302562	3.6159e-06
CD93	-0.302589	3.60848e-06
TVP23B	-0.302599	3.60563e-06
PMEPA1	-0.302604	3.60434e-06
LUCAT1	-0.302669	3.58613e-06
RP11-158M2.5	-0.302865	3.53191e-06
ST6GALNAC6	-0.302876	3.52879e-06
TANC2	-0.302887	3.52574e-06
RPS21	-0.302912	3.51902e-06
SLC25A39	-0.302925	3.51551e-06
S100A9	-0.302936	3.5125e-06
FAM86DP	-0.303007	3.49306e-06
UGGT1	-0.303013	3.49132e-06
AC098614.2	-0.303061	3.47832e-06
LINC00623	-0.303235	3.43166e-06
PRAF2	-0.303246	3.42871e-06
TMEM151A	-0.303252	3.427e-06
MARCKSL1	-0.303268	3.42272e-06
NTMT1	-0.303299	3.41459e-06
ITPA	-0.303319	3.40928e-06
TDRD9	-0.303344	3.40277e-06
CDV3	-0.30335	3.40116e-06
FURIN	-0.303388	3.39112e-06
RAN	-0.303404	3.38677e-06
RBM34	-0.30343	3.3799e-06
CDC37	-0.303497	3.36234e-06
SENP3	-0.30356	3.34585e-06
KRT18	-0.303647	3.32334e-06
SLC35F2	-0.303756	3.29522e-06
COLGALT1	-0.303798	3.28431e-06
LARP6	-0.303868	3.26653e-06
RTKN	-0.303908	3.25632e-06
AUP1	-0.303986	3.23656e-06
ZBTB17	-0.304051	3.22006e-06
PDGFRL	-0.304165	3.19156e-06
OR7E14P	-0.304172	3.18986e-06
RP11-697N18.3	-0.304175	3.18924e-06
HNRNPA1P48	-0.304265	3.16689e-06
FAM109A	-0.304306	3.15665e-06
SH3TC1	-0.304317	3.15401e-06
PROSER1	-0.304385	3.1372e-06
NOC2L	-0.304475	3.11524e-06
TRMT6	-0.304555	3.09582e-06
BRIX1	-0.304747	3.04956e-06
AXIN1	-0.304761	3.04628e-06
PEF1	-0.304822	3.0318e-06
EXOSC5	-0.304861	3.02247e-06
RN7SL239P	-0.304877	3.01875e-06
GTF2F1	-0.304974	2.99581e-06
JMJD4	-0.304995	2.99088e-06
RAVER1	-0.305117	2.9626e-06
PKD1L3	-0.305126	2.96052e-06
IMPDH1	-0.305171	2.95013e-06
PFKFB3	-0.305191	2.94542e-06
WTAP	-0.305406	2.89621e-06
MGAM	-0.305493	2.87635e-06
C9orf172	-0.305536	2.86669e-06
2023-09-09	1899-12-29 16:40:01	2.86625e-06
CTD-3092A11.2	-0.305548	2.8641e-06
ELF3	-0.305565	2.86034e-06
SLC33A1	-0.305567	2.85969e-06
WDR5	-0.305583	2.8561e-06
BCL6B	-0.305683	2.83379e-06
RPGR	-0.305687	2.83287e-06
MZF1	-0.305808	2.80617e-06
PTBP1	-0.305836	2.80005e-06
AP001043.1	-0.305872	2.79199e-06
GPC2	-0.305894	2.78727e-06
KCNAB3	-0.30591	2.78376e-06
LARS	-0.305946	2.77595e-06
RFPL3S	-0.305962	2.77231e-06
RP11-418I22.3	-0.306016	2.7607e-06
UBE2M	-0.306031	2.75747e-06
FAM89A	-0.306036	2.75627e-06
PI4K2A	-0.306122	2.73781e-06
XPNPEP1	-0.306137	2.7346e-06
EIF4G3	-0.306153	2.73099e-06
ZNF598	-0.306167	2.7281e-06
BEND3	-0.306218	2.71717e-06
ISG20L2	-0.30632	2.69529e-06
SLC34A2	-0.306338	2.69159e-06
LXN	-0.306431	2.67197e-06
ECE2	-0.306457	2.66652e-06
RABL6	-0.306495	2.65845e-06
LINC01311	-0.306671	2.62182e-06
POLD4	-0.306682	2.61968e-06
VENTX	-0.306742	2.60725e-06
SLC36A4	-0.30698	2.55884e-06
TULP4	-0.307056	2.54354e-06
CCP110	-0.30708	2.53871e-06
RP11-876N24.5	-0.307114	2.53185e-06
KIF5C	-0.307156	2.52339e-06
LCP1	-0.307162	2.52223e-06
SEMA4C	-0.307254	2.50392e-06
UNC119	-0.307357	2.48369e-06
RBM28	-0.3074	2.47525e-06
SLC1A5	-0.307417	2.47186e-06
PTMA	-0.30752	2.45187e-06
HIPK2	-0.307647	2.42745e-06
SMOX	-0.307664	2.42409e-06
KCTD10	-0.307693	2.41859e-06
MPZ	-0.307824	2.39368e-06
FAM189B	-0.307828	2.39283e-06
TCERG1	-0.307925	2.37465e-06
RNASEH1	-0.308141	2.33429e-06
MAP1B	-0.308157	2.33126e-06
GYG1	-0.308201	2.32314e-06
NOL7	-0.308238	2.31642e-06
THOC6	-0.308265	2.31144e-06
RP11-276H7.2	-0.308265	2.31144e-06
PTPN23	-0.308272	2.31021e-06
B4GALNT1	-0.308316	2.30208e-06
DCAF13	-0.308339	2.29788e-06
AC010761.8	-0.308412	2.28464e-06
ROM1	-0.30844	2.27959e-06
CLTB	-0.308455	2.27678e-06
RPL13A	-0.308464	2.2752e-06
NUDCD1	-0.308509	2.26705e-06
TMED2	-0.308519	2.26529e-06
ACTR3B	-0.308532	2.26303e-06
DDX5	-0.308641	2.24341e-06
SRP72	-0.308777	2.21947e-06
CASC19	-0.308811	2.21341e-06
RAB36	-0.308812	2.21327e-06
CMTM7	-0.308842	2.20798e-06
GBGT1	-0.308881	2.20115e-06
IL17RA	-0.308951	2.18896e-06
GJA5	-0.308983	2.18338e-06
ENTPD7	-0.309183	2.14888e-06
C3orf36	-0.309188	2.1481e-06
CBX8	-0.309229	2.14099e-06
TAF4B	-0.309233	2.14044e-06
SNORD22	-0.30924	2.13916e-06
CRIP3	-0.309269	2.1342e-06
HEATR1	-0.309397	2.11255e-06
RP11-148K1.12	-0.309461	2.10184e-06
MTCL1	-0.309574	2.083e-06
B4GALT2	-0.309601	2.07854e-06
TRAF2	-0.309642	2.07182e-06
INTS9	-0.309663	2.06824e-06
CBWD7	-0.309708	2.06092e-06
ATG13	-0.309752	2.05364e-06
PPP1R13L	-0.309803	2.04534e-06
CITF22-49E9.3	-0.30983	2.04102e-06
RELL2	-0.309833	2.04045e-06
ZNF146	-0.309852	2.0374e-06
BMS1	-0.309882	2.03245e-06
TEAD3	-0.309917	2.02689e-06
TMEM201	-0.309988	2.01545e-06
POGK	-0.310078	2.00093e-06
BTBD3	-0.310086	1.99974e-06
RP11-468E2.10	-0.310091	1.99896e-06
SLC7A11	-0.310095	1.99819e-06
RPS5	-0.31014	1.99105e-06
DDX31	-0.310147	1.98996e-06
ZNF215	-0.310181	1.98457e-06
ASAH1	-0.310214	1.97943e-06
SNRPD1	-0.310371	1.95477e-06
ADAM9	-0.310468	1.93962e-06
IMPDH2	-0.310469	1.93945e-06
MYO19	-0.310582	1.92199e-06
PPM1G	-0.31064	1.91306e-06
ACTG1	-0.310689	1.90556e-06
BZW2	-0.310705	1.90321e-06
RP11-138I1.3	-0.310712	1.90211e-06
ACVRL1	-0.310958	1.86501e-06
DAGLB	-0.310965	1.86402e-06
SERPINA3	-0.311242	1.8231e-06
FAM86EP	-0.311244	1.82271e-06
LYN	-0.311325	1.811e-06
ZNF761	-0.311353	1.80699e-06
UBLCP1	-0.31142	1.79726e-06
IRAK4	-0.311421	1.79711e-06
TFE3	-0.311426	1.79632e-06
XX-FW83563B9.5	-0.311436	1.79486e-06
LPGAT1	-0.311439	1.79453e-06
LINC01320	-0.311603	1.77108e-06
KCNH4	-0.311675	1.7608e-06
RNF4	-0.311698	1.75763e-06
DDX23	-0.311742	1.75135e-06
CENPB	-0.312026	1.71192e-06
CLPTM1L	-0.312042	1.7097e-06
PITPNM1	-0.312054	1.70807e-06
SP140L	-0.312176	1.69131e-06
SNX11	-0.312182	1.69047e-06
EIF2B4	-0.312292	1.67568e-06
NFE2	-0.312385	1.66315e-06
RP11-1334A24.6	-0.312388	1.6628e-06
RP11-47I22.2	-0.31252	1.64512e-06
DCTN5	-0.312524	1.64468e-06
RP11-50C13.1	-0.312569	1.63874e-06
CCT6A	-0.312588	1.63617e-06
ACTN1	-0.312654	1.62748e-06
SURF4	-0.312689	1.62296e-06
PQBP1	-0.312781	1.61096e-06
RPL13AP25	-0.312837	1.60361e-06
HSPBAP1	-0.312931	1.59156e-06
SYNE2	-0.312946	1.58958e-06
SNX22	-0.312949	1.58929e-06
SRD5A3-AS1	-0.313001	1.5826e-06
TMEM255B	-0.31309	1.57133e-06
ARMS2	-0.313238	1.55266e-06
EOGT	-0.313418	1.53018e-06
CSTB	-0.313594	1.50861e-06
ZNF239	-0.313682	1.49785e-06
RNF145	-0.313742	1.49068e-06
NFKBIB	-0.313765	1.48792e-06
YWHAG	-0.31386	1.47643e-06
RP11-154J22.1	-0.313883	1.47377e-06
SPATA2	-0.313912	1.47023e-06
ALOX5	-0.314004	1.4594e-06
KCTD13	-0.314065	1.45222e-06
ZDHHC7	-0.314088	1.44946e-06
IGSF9	-0.314155	1.44157e-06
SAA1	-0.314166	1.44035e-06
MTHFD2	-0.314189	1.43768e-06
RASSF1	-0.314201	1.43625e-06
TMEM54	-0.314275	1.42766e-06
AP4B1	-0.314311	1.42354e-06
TXNL4B	-0.314521	1.39944e-06
MIS12	-0.314541	1.39716e-06
ANKRD13B	-0.314656	1.38427e-06
AP4M1	-0.314706	1.37857e-06
PALLD	-0.31472	1.37706e-06
YAP1	-0.314751	1.37355e-06
DNAJB5	-0.314795	1.36871e-06
ARNTL2	-0.314825	1.36532e-06
RRP7A	-0.314869	1.36043e-06
RPS6KL1	-0.314893	1.35781e-06
EIF4EBP1	-0.314898	1.35723e-06
MINDY4	-0.315136	1.33131e-06
C1orf216	-0.315233	1.32087e-06
KCTD5	-0.315426	1.30023e-06
RP11-474O21.5	-0.31545	1.29766e-06
LILRB3	-0.315513	1.29103e-06
SH3RF3	-0.315586	1.28346e-06
FARSB	-0.315612	1.28074e-06
LINC01119	-0.315624	1.27941e-06
MAPKAPK2	-0.315657	1.27596e-06
RUNX1	-0.31571	1.27051e-06
RP11-114F3.5	-0.315721	1.26942e-06
TNFSF13	-0.315746	1.26684e-06
TLN1	-0.316078	1.23293e-06
CA13	-0.316141	1.22667e-06
SRXN1	-0.316156	1.22511e-06
TP53I3	-0.316168	1.2239e-06
YWHAZ	-0.316297	1.21115e-06
MRTO4	-0.316309	1.20997e-06
RP11-285E9.6	-0.316375	1.20344e-06
RP11-434I12.3	-0.316396	1.20139e-06
RANGAP1	-0.3164	1.20098e-06
NCOA5	-0.316401	1.20092e-06
C11orf96	-0.316403	1.20065e-06
RP11-295G20.2	-0.316465	1.19462e-06
ABCC10	-0.31648	1.19314e-06
UPF3B	-0.316555	1.18583e-06
TTLL13P	-0.316559	1.18548e-06
TMEM243	-0.316602	1.18132e-06
CCDC189	-0.316615	1.18009e-06
ZDHHC13	-0.316652	1.17653e-06
KLHL35	-0.316682	1.17362e-06
VLDLR	-0.316687	1.17317e-06
WDR46	-0.316698	1.17208e-06
MPZL1	-0.316748	1.16725e-06
MOGS	-0.316785	1.16376e-06
ISY1	-0.316789	1.16342e-06
RP1-228H13.5	-0.316834	1.15907e-06
ADAMTS9	-0.316929	1.15014e-06
TRIM68	-0.317084	1.13564e-06
RBCK1	-0.3171	1.13414e-06
XIAP	-0.317215	1.12351e-06
ADRA1D	-0.317271	1.11841e-06
PRMT1	-0.317324	1.11354e-06
TCEAL3	-0.317394	1.10719e-06
NKD2	-0.317401	1.1065e-06
RPS6KA2	-0.317447	1.10238e-06
SLC22A15	-0.317603	1.08834e-06
PPP6R1	-0.317833	1.06796e-06
LPCAT1	-0.317867	1.06504e-06
PRPF38B	-0.317888	1.06316e-06
CEP83	-0.317968	1.05625e-06
FEM1A	-0.317977	1.05544e-06
PEA15	-0.318182	1.03778e-06
LLPH	-0.318202	1.0361e-06
LRRC8B	-0.318268	1.03052e-06
RP11-452G18.2	-0.318284	1.02915e-06
YBX3	-0.31831	1.02693e-06
MBD1	-0.318341	1.02434e-06
PA2G4	-0.318344	1.0241e-06
SLC39A14	-0.318347	1.02381e-06
MFSD14B	-0.318366	1.02219e-06
GSDMD	-0.318471	1.01344e-06
KLF16	-0.318546	1.00721e-06
SH3BGRL3	-0.318592	1.00341e-06
TXNL4A	-0.318652	9.9845e-07
EML2	-0.318729	9.92155e-07
NIP7	-0.318731	9.91971e-07
MECOM	-0.318756	9.89906e-07
IMPAD1	-0.318796	9.86667e-07
NOL12	-0.319103	9.61983e-07
CD3EAP	-0.319123	9.60451e-07
DDIT3	-0.319165	9.57087e-07
SNHG15	-0.31917	9.56664e-07
ZNF335	-0.319239	9.51273e-07
NUCB2	-0.319267	9.49061e-07
NAA40	-0.319305	9.46086e-07
LITAF	-0.319333	9.43946e-07
IRAK3	-0.319376	9.40532e-07
KRT8P12	-0.319386	9.39829e-07
HDAC7	-0.319405	9.38323e-07
RP11-158L12.4	-0.319508	9.30356e-07
FUT11	-0.319736	9.13038e-07
MAP3K10	-0.319757	9.11389e-07
GRPEL2	-0.319827	9.06152e-07
INAFM1	-0.319865	9.03293e-07
ZNF341-AS1	-0.319916	8.99549e-07
LSM8	-0.320075	8.87782e-07
RP11-467D18.2	-0.320265	8.73914e-07
XRRA1	-0.320359	8.67108e-07
DPY19L2P1	-0.320379	8.65683e-07
BAALC	-0.320435	8.61646e-07
TMEM258	-0.320463	8.5966e-07
FNDC3B	-0.320535	8.54593e-07
CYCS	-0.320628	8.47965e-07
RAB20	-0.320633	8.47663e-07
TRPM4	-0.320642	8.4698e-07
RP4-564F22.5	-0.32066	8.45738e-07
RABAC1	-0.321068	8.1759e-07
ICAM5	-0.321128	8.13531e-07
ZNF195	-0.321429	7.93389e-07
SSBP4	-0.321497	7.88942e-07
GPR37L1	-0.321525	7.87105e-07
PCDHGA11	-0.321526	7.87007e-07
TIFA	-0.321565	7.84456e-07
ERVMER34-1	-0.321582	7.83406e-07
CD38	-0.321603	7.82041e-07
ZNF79	-0.321631	7.80178e-07
IL1RL1	-0.321646	7.79219e-07
LA16c-380F5.3	-0.321663	7.78096e-07
PTRH1	-0.321667	7.77844e-07
GK	-0.321831	7.67322e-07
2023-09-05	1899-12-29 16:16:33	7.67108e-07
CCAR2	-0.321851	7.66038e-07
XXYLT1	-0.321918	7.6179e-07
RP3-340N1.2	-0.322021	7.55271e-07
PLIN3	-0.322085	7.51231e-07
WIPI1	-0.322152	7.47036e-07
LDLRAD3	-0.322158	7.46665e-07
RP11-356M20.1	-0.322279	7.39165e-07
ANAPC7	-0.322309	7.37319e-07
SEC61B	-0.322362	7.3407e-07
TMEM33	-0.322527	7.24038e-07
GGA3	-0.32254	7.23226e-07
RMND5B	-0.322562	7.21928e-07
ATXN7L3	-0.322573	7.21257e-07
TMF1	-0.322578	7.20974e-07
HEATR3	-0.322847	7.04942e-07
PLK3	-0.322992	6.9642e-07
GTPBP4	-0.323021	6.94761e-07
CAPN15	-0.323022	6.94669e-07
EGFL7	-0.323067	6.92046e-07
GRK2	-0.323093	6.90576e-07
SYVN1	-0.323194	6.84732e-07
STAMBPL1	-0.323199	6.84467e-07
AOC2	-0.323222	6.83125e-07
QTRT1	-0.323224	6.83026e-07
TM9SF3	-0.323277	6.8004e-07
ARMC9	-0.323338	6.76557e-07
SNORA77	-0.323351	6.7583e-07
EXOSC1	-0.323355	6.7558e-07
RP11-517O13.1	-0.323382	6.74082e-07
CTD-2545G14.6	-0.323542	6.65086e-07
ALPK1	-0.323581	6.62907e-07
DNAJC2	-0.323631	6.60137e-07
ARL8A	-0.32373	6.5466e-07
TMEM206	-0.323815	6.50022e-07
RHOJ	-0.323875	6.46778e-07
RPF2	-0.324087	6.35359e-07
RP9P	-0.324105	6.34421e-07
CTD-2210P24.3	-0.324163	6.31309e-07
AC007182.6	-0.324234	6.2755e-07
CXXC1	-0.32426	6.26201e-07
BCL2L1	-0.324309	6.23597e-07
DKC1	-0.324324	6.22829e-07
CTD-2373N4.3	-0.324401	6.18794e-07
AC068580.6	-0.324506	6.13386e-07
RBM19	-0.324609	6.08071e-07
RAB3C	-0.324644	6.06295e-07
CTC-265F19.2	-0.324676	6.0466e-07
PIGW	-0.324866	5.95073e-07
PTPN2	-0.324889	5.93919e-07
NDUFAF2	-0.32489	5.93875e-07
NARS	-0.324891	5.93829e-07
CWC25	-0.324957	5.90533e-07
CRTC3	-0.325021	5.87343e-07
FKBP1A	-0.325074	5.84752e-07
FAM169B	-0.325102	5.83334e-07
GOLGA4	-0.325123	5.82323e-07
RP11-426C22.5	-0.32514	5.81512e-07
APEX2	-0.32518	5.79519e-07
NOP56	-0.325272	5.75062e-07
CTC-255N20.1	-0.325583	5.6016e-07
HCFC1	-0.325614	5.58715e-07
HNRNPA1	-0.325616	5.58593e-07
IRGQ	-0.325637	5.57614e-07
SEMA7A	-0.325657	5.56678e-07
PALM	-0.325698	5.54754e-07
GMFB	-0.325863	5.47049e-07
LCN6	-0.325883	5.46155e-07
GPAT4	-0.32593	5.43971e-07
SLC9A1	-0.325949	5.43088e-07
SPTBN5	-0.325981	5.41647e-07
CTU2	-0.326011	5.40248e-07
CHSY1	-0.326135	5.3462e-07
TRIB3	-0.326152	5.33856e-07
ASCC3	-0.326295	5.27455e-07
CIB1	-0.326298	5.27307e-07
RP11-158M2.3	-0.326307	5.26889e-07
URB1	-0.326371	5.24045e-07
TPRN	-0.326502	5.18281e-07
EVI5L	-0.326571	5.15264e-07
NFXL1	-0.326602	5.13893e-07
RAB24	-0.326697	5.09765e-07
UNC119B	-0.326766	5.06826e-07
RPL18A	-0.326989	4.97316e-07
ZNF532	-0.327015	4.96231e-07
RP11-434H6.6	-0.32703	4.95599e-07
PACS1	-0.327191	4.88844e-07
SNX25P1	-0.327232	4.87164e-07
SPA17	-0.327323	4.83411e-07
ASAP1	-0.327483	4.76879e-07
ERLEC1	-0.32753	4.74986e-07
PPFIA1	-0.327634	4.70793e-07
RNF34	-0.327634	4.70786e-07
KRI1	-0.327646	4.70297e-07
ATR	-0.327829	4.63053e-07
MTG2	-0.327924	4.59329e-07
SCAMP4	-0.327949	4.58331e-07
TUBB6	-0.327951	4.58278e-07
VASP	-0.327954	4.58128e-07
TNFAIP8L3	-0.328137	4.51074e-07
ZNF562	-0.328474	4.3829e-07
JAK3	-0.328483	4.37933e-07
RP11-67C2.2	-0.32849	4.37696e-07
LINC00839	-0.328553	4.35333e-07
ATP13A1	-0.328571	4.34652e-07
AP5Z1	-0.328581	4.34292e-07
MOB3A	-0.32866	4.31388e-07
SLC35E1	-0.328816	4.25688e-07
TRAM1	-0.32891	4.22278e-07
GARS	-0.329138	4.14105e-07
PHF21A	-0.329205	4.11768e-07
ZRSR1	-0.329248	4.10237e-07
TNFRSF10D	-0.329263	4.09716e-07
GMEB1	-0.329282	4.09033e-07
ZBED4	-0.329292	4.0869e-07
PRICKLE3	-0.329354	4.06524e-07
ACOT9	-0.329453	4.03123e-07
PTPN1	-0.329515	4.00989e-07
JPH1	-0.329527	4.00547e-07
TRIM8	-0.329553	3.99663e-07
ZNF341	-0.329568	3.99142e-07
MTHFR	-0.329581	3.98704e-07
ZC2HC1C	-0.329784	3.91845e-07
SERP1	-0.33012	3.80699e-07
IFNGR2	-0.330246	3.76604e-07
DNAH5	-0.330327	3.73991e-07
CTB-193M12.5	-0.330332	3.73847e-07
ISG20	-0.330353	3.73176e-07
SPRED3	-0.330452	3.7002e-07
BRE	-0.330478	3.69188e-07
XXbac-BPG252P9.9	-0.330506	3.68294e-07
SYS1	-0.330519	3.67877e-07
DDX21	-0.330552	3.66849e-07
CARS	-0.330585	3.65812e-07
GLTP	-0.330605	3.65163e-07
EIF1AD	-0.330613	3.6491e-07
POLD3	-0.330716	3.61694e-07
RP11-448G15.3	-0.330723	3.61483e-07
RP13-122B23.8	-0.330747	3.6075e-07
RAB43	-0.330762	3.60291e-07
BCL6	-0.330862	3.57194e-07
ADAM15	-0.330939	3.54833e-07
MED27	-0.331031	3.52027e-07
ASB1	-0.331065	3.51014e-07
SF3B5	-0.331088	3.50326e-07
TNFRSF12A	-0.331124	3.49218e-07
DNAJC6	-0.331139	3.48788e-07
ENKUR	-0.331149	3.48479e-07
C15orf65	-0.331185	3.47392e-07
SDAD1	-0.331368	3.41965e-07
XK	-0.331384	3.41481e-07
NBEAL2	-0.331488	3.38456e-07
GPS2	-0.331531	3.37188e-07
PFKP	-0.331535	3.37089e-07
E2F3	-0.331547	3.3674e-07
DAXX	-0.331581	3.35737e-07
RP11-415J8.3	-0.331625	3.3448e-07
HCG18	-0.331626	3.34426e-07
DRAM1	-0.331701	3.32286e-07
TULP3	-0.331807	3.29245e-07
APBB1IP	-0.331981	3.24337e-07
FASTK	-0.332009	3.23557e-07
SF3B4	-0.332017	3.2334e-07
ACBD3	-0.332083	3.21489e-07
PHYKPL	-0.332093	3.21233e-07
CAPN10-AS1	-0.332115	3.20622e-07
UTP11	-0.332184	3.18696e-07
TMTC2	-0.332323	3.14887e-07
MAPK7	-0.332348	3.14213e-07
AC078852.1	-0.332414	3.12421e-07
NRP1	-0.332446	3.11571e-07
HN1L	-0.332488	3.10443e-07
POC5	-0.332523	3.09495e-07
TTC39A-AS1	-0.332567	3.08324e-07
MICALL1	-0.332584	3.07864e-07
NBL1	-0.332605	3.07311e-07
TNFSF14	-0.33267	3.05586e-07
ACTL10	-0.332684	3.05202e-07
KLHL17	-0.332934	2.98686e-07
PMM2	-0.332941	2.98489e-07
DGUOK-AS1	-0.332992	2.97171e-07
RRP9	-0.333058	2.95474e-07
RPS2P46	-0.333104	2.94307e-07
YTHDF1	-0.33317	2.92622e-07
IL32	-0.333217	2.91431e-07
NXT1	-0.333226	2.91219e-07
UBE2G2	-0.333346	2.88184e-07
ZSCAN5A	-0.333457	2.85429e-07
CARD10	-0.33359	2.82142e-07
LINC02048	-0.333641	2.809e-07
SGPP1	-0.333798	2.7709e-07
WDR35	-0.333868	2.75407e-07
SNORA64	-0.33399	2.72516e-07
UNC5CL	-0.333995	2.72392e-07
RPLP1	-0.334084	2.70285e-07
RP4-669K10.8	-0.33416	2.68503e-07
BET1L	-0.334162	2.68467e-07
RP4-734G22.3	-0.334208	2.67374e-07
ARL4A	-0.334398	2.62988e-07
RP11-46D6.1	-0.334479	2.61157e-07
FCGR1A	-0.334526	2.60077e-07
EXT2	-0.334559	2.59328e-07
ELOF1	-0.334565	2.59195e-07
MKL1	-0.334587	2.58689e-07
PUSL1	-0.334629	2.57751e-07
RPS2P5	-0.334682	2.5656e-07
POGLUT1	-0.334796	2.54028e-07
CC2D1B	-0.334819	2.53513e-07
PTPRU	-0.334826	2.5337e-07
NAA10	-0.334999	2.49558e-07
TRIP10	-0.33504	2.48683e-07
DDX49	-0.335051	2.48429e-07
MVP	-0.335278	2.43547e-07
LRIF1	-0.335323	2.42594e-07
VARS	-0.335448	2.39969e-07
SLC3A2	-0.335483	2.39226e-07
HRAS	-0.335625	2.36282e-07
DEGS1	-0.33567	2.35357e-07
PSMC4	-0.335829	2.32101e-07
CCNJ	-0.335832	2.32026e-07
DLGAP4	-0.335835	2.31974e-07
ZFP92	-0.33618	2.25058e-07
RP11-158M2.4	-0.336266	2.23381e-07
ECSCR	-0.336291	2.22895e-07
KMT5A	-0.336303	2.22644e-07
NPIPP1	-0.336315	2.22417e-07
UTP14A	-0.336325	2.2223e-07
TES	-0.33637	2.21345e-07
RPLP2	-0.336623	2.16488e-07
ZSCAN20	-0.33668	2.15396e-07
GMDS	-0.336732	2.14423e-07
MCEMP1	-0.337014	2.09177e-07
LINC00239	-0.337052	2.0847e-07
LEMD2	-0.337054	2.08436e-07
HRH2	-0.337637	1.98008e-07
C15orf57	-0.33772	1.96561e-07
AGTRAP	-0.337824	1.94771e-07
ACVR1B	-0.337949	1.92647e-07
CDK16	-0.337997	1.91818e-07
STEAP1	-0.338114	1.89852e-07
ZNF202	-0.338184	1.88682e-07
FLVCR1	-0.338194	1.88523e-07
ANXA5	-0.338196	1.88489e-07
RP11-462L8.1	-0.338244	1.87688e-07
LINC00313	-0.338275	1.87166e-07
PIP5K1C	-0.338276	1.87156e-07
RP1-117B12.4	-0.338325	1.86346e-07
DDX56	-0.338703	1.80224e-07
GCA	-0.338715	1.80032e-07
PPP1R18	-0.338734	1.79738e-07
QTRT2	-0.338735	1.79718e-07
TMEM265	-0.33898	1.75857e-07
ALDOA	-0.339053	1.74727e-07
MOK	-0.339109	1.73866e-07
EIF2AK3	-0.339138	1.73413e-07
MIER2	-0.339141	1.73377e-07
CTD-2589H19.6	-0.339225	1.72078e-07
EXT1	-0.339322	1.70606e-07
TMEM39A	-0.339335	1.70413e-07
SURF6	-0.339457	1.68578e-07
ADPGK	-0.339636	1.65927e-07
HMGB3	-0.339678	1.6531e-07
DNAJC3	-0.339726	1.64611e-07
SERPINB8	-0.339966	1.61131e-07
RAB3B	-0.340006	1.60564e-07
URB2	-0.34002	1.60356e-07
ARRDC2	-0.340145	1.58591e-07
HDAC4	-0.340151	1.58503e-07
RP11-420L9.5	-0.340244	1.57205e-07
CCDC130	-0.340351	1.55717e-07
RP5-858B6.3	-0.34036	1.55592e-07
CEP135	-0.34048	1.53934e-07
RP11-262H14.4	-0.340506	1.53582e-07
CENPBD1P1	-0.340514	1.53465e-07
SOCS7	-0.340633	1.51846e-07
PAK1IP1	-0.340678	1.51244e-07
DANCR	-0.340689	1.511e-07
MROH1	-0.340711	1.50806e-07
TMED7	-0.340736	1.50466e-07
TMEM181	-0.340745	1.50342e-07
PAM16	-0.340831	1.49196e-07
TSPO	-0.3409	1.48285e-07
SIRPA	-0.34093	1.47891e-07
RP11-802E16.3	-0.341006	1.46881e-07
B4GALT5	-0.341025	1.46633e-07
RNF113A	-0.341103	1.4562e-07
USF1	-0.341302	1.43056e-07
DUSP22	-0.341394	1.41886e-07
STEAP4	-0.341507	1.40468e-07
ASB6	-0.341568	1.39696e-07
SNORD14B	-0.341584	1.39502e-07
MIR22HG	-0.341622	1.3903e-07
ATP13A2	-0.341651	1.3867e-07
CSNK1D	-0.341847	1.36263e-07
WRAP73	-0.342018	1.34187e-07
PERM1	-0.342019	1.34179e-07
MTA2	-0.342028	1.34073e-07
GEMIN7	-0.342045	1.33866e-07
SRPX2	-0.342088	1.33349e-07
CCDC173	-0.342149	1.32626e-07
DDX39B	-0.342165	1.32432e-07
RPIA	-0.342206	1.31955e-07
REXO4	-0.342224	1.31736e-07
ATN1	-0.342236	1.31593e-07
SLC16A3	-0.342366	1.30069e-07
GLIDR	-0.342389	1.29808e-07
AC004967.7	-0.342431	1.29315e-07
TMEM185B	-0.342548	1.27964e-07
MARK2	-0.342639	1.2693e-07
RP11-403A21.1	-0.342644	1.26868e-07
BICDL1	-0.342688	1.26376e-07
SLC39A13	-0.342717	1.26049e-07
YWHAH	-0.342835	1.24718e-07
RP11-96A15.1	-0.342849	1.24556e-07
NCOR2	-0.34293	1.23658e-07
MBD6	-0.342977	1.23141e-07
TNFAIP8	-0.343013	1.22736e-07
CREB3L1	-0.343025	1.22603e-07
PDCD11	-0.343053	1.22297e-07
LTV1	-0.343088	1.2191e-07
CPD	-0.34314	1.21346e-07
PDRG1	-0.343146	1.21284e-07
NUP50-AS1	-0.343153	1.21206e-07
RP11-8H2.1	-0.34319	1.20802e-07
2023-03-03	1899-12-29 15:45:40	1.19771e-07
EIF5A2	-0.343295	1.19671e-07
TAF1A	-0.343573	1.1671e-07
OGFOD1	-0.343659	1.15818e-07
RNF41	-0.343768	1.14685e-07
C4orf47	-0.343812	1.14229e-07
MRPS12	-0.343837	1.13975e-07
PSME3	-0.343838	1.13963e-07
SLC8B1	-0.343961	1.12709e-07
KIF5B	-0.344032	1.11985e-07
MUS81	-0.344044	1.11868e-07
TRAPPC4	-0.344219	1.10113e-07
POLR2H	-0.344227	1.10035e-07
SMYD5	-0.344522	1.07145e-07
CSRNP2	-0.344524	1.07125e-07
MFHAS1	-0.344552	1.06855e-07
IFRD2	-0.344657	1.05848e-07
PRDM15	-0.344717	1.05271e-07
TUSC2	-0.345244	1.00374e-07
SEC23B	-0.345407	9.89085e-08
KLHL18	-0.345457	9.8461e-08
MT1L	-0.345603	9.71625e-08
PCNX3	-0.345604	9.71513e-08
EIF3B	-0.345637	9.68678e-08
SLC16A5	-0.345708	9.62457e-08
VPS53	-0.34571	9.62291e-08
CBFB	-0.346031	9.3464e-08
CCDC116	-0.346256	9.15759e-08
JMJD6	-0.346319	9.10554e-08
TMA16	-0.346324	9.10119e-08
FBXL19	-0.34641	9.03053e-08
DBNDD2	-0.346439	9.00623e-08
UPP1	-0.346465	8.98493e-08
CTC-459F4.9	-0.346512	8.94693e-08
RP11-421L21.2	-0.346533	8.92957e-08
DOK3	-0.346571	8.89926e-08
KIAA0930	-0.346576	8.89475e-08
RRP1	-0.346583	8.88967e-08
SRPK3	-0.346714	8.78431e-08
PES1	-0.346832	8.69059e-08
DRG2	-0.346895	8.6408e-08
HN1	-0.346939	8.60606e-08
ADAMTS3	-0.346977	8.57623e-08
CYP21A1P	-0.347069	8.50485e-08
GNAZ	-0.347166	8.42979e-08
RUNDC1	-0.347467	8.20136e-08
SNORA3B	-0.34747	8.19959e-08
C19orf25	-0.347471	8.19875e-08
GAR1	-0.347582	8.116e-08
STAT3	-0.347701	8.02825e-08
NCR3LG1	-0.347759	7.9858e-08
RP11-631N16.2	-0.347766	7.98084e-08
ENO1	-0.347769	7.97884e-08
SCN1B	-0.347941	7.85443e-08
TOR2A	-0.348031	7.78996e-08
SH3TC2	-0.348117	7.72887e-08
NETO2	-0.348128	7.72151e-08
NLRC5	-0.348184	7.68175e-08
PHLDA2	-0.34846	7.49043e-08
EIF5A	-0.3489	7.19464e-08
CFL1	-0.34901	7.1222e-08
DMPK	-0.349089	7.07063e-08
STK17A	-0.349214	6.99012e-08
CCDC86	-0.349219	6.98718e-08
MCRS1	-0.349318	6.92385e-08
PSPN	-0.349356	6.89942e-08
ARPC4	-0.349459	6.83454e-08
LRRC73	-0.349474	6.82531e-08
CHI3L1	-0.349489	6.81578e-08
CTA-217C2.2	-0.349522	6.79543e-08
RP11-613D13.8	-0.349736	6.66279e-08
VAC14	-0.349903	6.56111e-08
SERTAD3	-0.349915	6.55415e-08
NF2	-0.349945	6.5361e-08
ARL13B	-0.349959	6.52737e-08
AMD1	-0.350024	6.48852e-08
GPRIN1	-0.350085	6.45249e-08
PLEKHM1	-0.350127	6.42724e-08
ETNK1	-0.35013	6.42563e-08
ATP6V0B	-0.350231	6.36633e-08
GPX3	-0.350347	6.29885e-08
NAT10	-0.350486	6.21824e-08
ID1	-0.350649	6.1259e-08
PNKP	-0.350698	6.09821e-08
RP11-677M14.3	-0.350787	6.04843e-08
SNORA73B	-0.35083	6.02437e-08
B4GALT3	-0.35095	5.95802e-08
TDG	-0.351264	5.78739e-08
E2F6	-0.351347	5.74305e-08
AKT1S1	-0.3514	5.71535e-08
RHPN1	-0.351431	5.69908e-08
UBE2D1	-0.351586	5.61767e-08
WDR54	-0.35162	5.59988e-08
RP11-631N16.4	-0.351646	5.58679e-08
CDC42SE1	-0.351764	5.52617e-08
PGM3	-0.351765	5.52518e-08
CFAP36	-0.351792	5.51142e-08
KCTD17	-0.352031	5.39106e-08
HSPA8P4	-0.352087	5.36291e-08
CFAP97	-0.352255	5.28012e-08
RPS12	-0.352359	5.22942e-08
CDK11A	-0.352404	5.20769e-08
MAPK4	-0.352413	5.20326e-08
BAIAP2L2	-0.352544	5.14039e-08
LIMCH1	-0.352546	5.13954e-08
ZMYND15	-0.352589	5.11883e-08
CAMSAP2	-0.352737	5.04887e-08
RNPS1	-0.35275	5.0431e-08
MATN1-AS1	-0.352764	5.03657e-08
GOLM1	-0.352846	4.99803e-08
LIMK1	-0.352985	4.934e-08
EIF5B	-0.352996	4.9288e-08
TWNK	-0.353091	4.88564e-08
ATXN2L	-0.353172	4.84916e-08
FUT4	-0.353224	4.8256e-08
EDEM3	-0.35323	4.82295e-08
PPM1F	-0.353305	4.7894e-08
A4GALT	-0.353323	4.78115e-08
AAGAB	-0.353328	4.77923e-08
RAB27A	-0.353662	4.6327e-08
LRG1	-0.353732	4.60277e-08
SNRPA	-0.353855	4.55022e-08
CNOT11	-0.354009	4.48505e-08
CTC-1337H24.4	-0.354088	4.45217e-08
RIOK1	-0.354123	4.43758e-08
CERS5	-0.354203	4.40484e-08
IL4R	-0.354204	4.40444e-08
UBE2J1	-0.35429	4.36925e-08
EDEM1	-0.354464	4.29874e-08
NR2C2AP	-0.35468	4.21252e-08
CFAP221	-0.354871	4.13808e-08
CREB3	-0.354891	4.13022e-08
RPS27A	-0.354971	4.09957e-08
SIGLEC12	-0.355038	4.07378e-08
CD24	-0.355491	3.90471e-08
RAB1A	-0.355638	3.85106e-08
MED8	-0.35574	3.81437e-08
ACSS1	-0.355775	3.80203e-08
FAM206A	-0.356119	3.68095e-08
RP5-997D16.2	-0.356189	3.65669e-08
BAK1	-0.356318	3.61269e-08
MFSD6	-0.3565	3.55146e-08
FARSA	-0.356515	3.54632e-08
DTX2	-0.356693	3.48757e-08
SLC26A2	-0.35683	3.44276e-08
THADA	-0.356869	3.43015e-08
HNRNPAB	-0.356951	3.40368e-08
EIF2S2	-0.356985	3.39266e-08
FUNDC2	-0.357136	3.34473e-08
LINC01669	-0.357142	3.34288e-08
ELOVL1	-0.357414	3.25836e-08
CANT1	-0.357478	3.23851e-08
CXCL16	-0.357537	3.22049e-08
RP11-92G12.3	-0.357577	3.20833e-08
SEMA3F	-0.357885	3.11626e-08
CABIN1	-0.35794	3.1001e-08
RHOD	-0.358016	3.07799e-08
CTD-2529O21.1	-0.358227	3.0172e-08
NACC1	-0.358275	3.00341e-08
CD2BP2	-0.358352	2.98158e-08
NIFK	-0.358369	2.97675e-08
LTBR	-0.358551	2.92598e-08
IKBIP	-0.358721	2.8792e-08
ENTPD4	-0.358737	2.87469e-08
TBL2	-0.358863	2.84065e-08
SPATA6L	-0.358874	2.83772e-08
SNORA52	-0.358979	2.80959e-08
ANKRD54	-0.359031	2.79569e-08
STX1A	-0.359037	2.79409e-08
RP11-253E3.3	-0.359567	2.65682e-08
HM13-IT1	-0.359593	2.65032e-08
RP11-3L21.2	-0.359647	2.63665e-08
RP11-783K16.5	-0.359666	2.63196e-08
SLCO2A1	-0.359668	2.63145e-08
CAMSAP1	-0.359861	2.58364e-08
RP11-96D1.8	-0.359888	2.57688e-08
ALPK3	-0.359908	2.57204e-08
PWWP2B	-0.359942	2.56381e-08
DPAGT1	-0.359968	2.55745e-08
LINC00963	-0.360041	2.53978e-08
UIMC1	-0.360236	2.49288e-08
IARS	-0.360248	2.49007e-08
ORAOV1	-0.360313	2.47466e-08
CCNO	-0.360419	2.44975e-08
YRDC	-0.360573	2.41393e-08
SLC6A9	-0.360597	2.4085e-08
MICAL1	-0.360815	2.359e-08
LINC02187	-0.360817	2.35843e-08
CXorf36	-0.360831	2.35536e-08
ERI1	-0.360852	2.35048e-08
ARFIP2	-0.361128	2.28928e-08
BOP1	-0.361159	2.2825e-08
AC092171.4	-0.36116	2.28232e-08
PLPPR2	-0.36118	2.27792e-08
MTDH	-0.361232	2.2667e-08
PNO1	-0.361337	2.24401e-08
DNAJC5	-0.361363	2.23839e-08
RP11-1036E20.7	-0.361465	2.21676e-08
SOCS4	-0.361562	2.19625e-08
MIDN	-0.361578	2.19291e-08
RPS2P7	-0.361618	2.18454e-08
LCN2	-0.361724	2.16241e-08
SACS	-0.361758	2.15539e-08
LYAR	-0.36181	2.14476e-08
CCND3	-0.36217	2.07197e-08
C9orf69	-0.362389	2.02881e-08
KCNK15	-0.362412	2.02437e-08
PPP2R5B	-0.362551	1.99738e-08
PFAS	-0.362574	1.99312e-08
BRD9	-0.36268	1.97291e-08
AFG3L1P	-0.3628	1.95018e-08
PYGB	-0.362806	1.94901e-08
CCDC65	-0.362831	1.94448e-08
TMCO3	-0.362906	1.93044e-08
BLOC1S3	-0.362923	1.92717e-08
RP1-47A17.1	-0.363088	1.89684e-08
ARF1	-0.363107	1.89341e-08
MT1A	-0.363244	1.86862e-08
BYSL	-0.363462	1.82983e-08
TVP23C	-0.363662	1.79481e-08
UCK2	-0.363663	1.79463e-08
TMEM87B	-0.363685	1.79083e-08
PLEKHN1	-0.36393	1.74904e-08
NOP16	-0.364153	1.71168e-08
RP11-475I24.3	-0.364306	1.68667e-08
NME1	-0.364331	1.68253e-08
NUS1	-0.364337	1.68159e-08
KLHL5	-0.364616	1.63678e-08
ARSG	-0.364652	1.63101e-08
FAM86C1	-0.364718	1.62067e-08
SLC37A3	-0.365136	1.55635e-08
RP13-554M15.7	-0.365156	1.55332e-08
WFS1	-0.365247	1.53974e-08
PTPN12	-0.365455	1.509e-08
CDC42EP1	-0.365473	1.5063e-08
RP11-320M2.1	-0.365519	1.49959e-08
LMNB2	-0.365854	1.45162e-08
IP6K1	-0.366189	1.4051e-08
COPE	-0.366227	1.39981e-08
RAB35	-0.36627	1.39404e-08
ASRGL1	-0.36645	1.36978e-08
ODC1	-0.366501	1.363e-08
RPS19	-0.366558	1.3555e-08
POLR1C	-0.366672	1.3405e-08
KIAA0586	-0.366681	1.33935e-08
PYCR1	-0.366717	1.33459e-08
TTYH3	-0.366768	1.32803e-08
XPO5	-0.366822	1.3211e-08
RP5-832C2.5	-0.366839	1.31882e-08
RRP36	-0.367318	1.25857e-08
DHODH	-0.367334	1.25665e-08
CKAP4	-0.367342	1.25566e-08
AACS	-0.367619	1.22218e-08
GAS2L1	-0.367732	1.20876e-08
ZNF672	-0.367778	1.2033e-08
RP11-661A12.8	-0.367917	1.18699e-08
KCNJ11	-0.367934	1.18501e-08
SLC25A19	-0.367996	1.17792e-08
EAF2	-0.368006	1.17673e-08
SIPA1L2	-0.368092	1.16682e-08
RPL28	-0.368356	1.13703e-08
LINC00694	-0.368429	1.129e-08
IPO4	-0.368465	1.12493e-08
DHDDS	-0.368604	1.10977e-08
PHC2	-0.368733	1.09577e-08
RABEP2	-0.368915	1.07637e-08
SLC35B1	-0.368923	1.07552e-08
ZNF473	-0.369022	1.06512e-08
SLC10A7	-0.369288	1.03764e-08
RUBCN	-0.36968	9.98406e-09
GRWD1	-0.369762	9.90369e-09
SMCO2	-0.36986	9.80815e-09
PROSER3	-0.370053	9.62393e-09
TAF10	-0.370394	9.30499e-09
JHDM1D-AS1	-0.370528	9.1826e-09
SMIM12	-0.370797	8.9421e-09
MYBBP1A	-0.370878	8.87107e-09
DNAJC10	-0.371007	8.75789e-09
PFKFB2	-0.371016	8.75017e-09
BCL2L2	-0.371023	8.74396e-09
GNL3	-0.37107	8.70381e-09
GALNT10	-0.371158	8.62859e-09
GORASP1	-0.371205	8.58864e-09
FAM135A	-0.371288	8.51807e-09
SNORA26	-0.371628	8.23613e-09
RP11-417L19.6	-0.371815	8.08455e-09
MED22	-0.371893	8.02213e-09
C3orf80	-0.372112	7.84956e-09
CNOT9	-0.372125	7.83993e-09
STK19	-0.372193	7.78692e-09
HTRA1	-0.372285	7.71633e-09
C9orf163	-0.37231	7.69726e-09
MORF4L2	-0.372404	7.62563e-09
BEST1	-0.372487	7.56246e-09
RP13-143G15.4	-0.372689	7.4127e-09
C12orf4	-0.372776	7.34837e-09
MAP3K9	-0.372793	7.33584e-09
PCBP3	-0.372885	7.26915e-09
ARMC7	-0.372895	7.26197e-09
SPCS3	-0.372936	7.23233e-09
IFITM3	-0.3732	7.0444e-09
MFSD10	-0.373297	6.97696e-09
GTF2E2	-0.373619	6.75627e-09
RP11-77H9.2	-0.373711	6.69442e-09
HCG20	-0.374064	6.46261e-09
MAK16	-0.374167	6.39636e-09
SLC36A1	-0.374188	6.38296e-09
TCIRG1	-0.374231	6.35568e-09
URM1	-0.374243	6.34821e-09
EIF4A1	-0.374246	6.34616e-09
ZBTB47	-0.374341	6.28614e-09
TRIO	-0.374554	6.15348e-09
VSX1	-0.37475	6.03421e-09
KBTBD8	-0.374775	6.01864e-09
SEMA6B	-0.374804	6.00108e-09
TRPM2	-0.374867	5.96356e-09
CHPF2	-0.374892	5.94852e-09
RP11-806H10.4	-0.375084	5.83511e-09
CTD-2527I21.14	-0.375299	5.71082e-09
RP11-196G11.6	-0.375433	5.63416e-09
HIF1A	-0.375798	5.43161e-09
RP11-302B13.1	-0.37583	5.41425e-09
PNMA1	-0.375843	5.40701e-09
LRFN4	-0.376037	5.30251e-09
NCLN	-0.376115	5.26122e-09
C2CD3	-0.376286	5.17142e-09
SSR1	-0.376359	5.13347e-09
PRKRIP1	-0.376694	4.96285e-09
UFM1	-0.376715	4.95265e-09
RASD1	-0.376815	4.90283e-09
TSTA3	-0.376841	4.89009e-09
MAFG	-0.376849	4.88584e-09
EIF3J	-0.377329	4.65465e-09
SETX	-0.377424	4.61021e-09
CHPF	-0.377465	4.59133e-09
PTOV1-AS2	-0.377638	4.51173e-09
ABCF2	-0.377642	4.50986e-09
TP53RK	-0.377667	4.4985e-09
TMEM189	-0.377755	4.45841e-09
DHX34	-0.377973	4.36116e-09
UBE2O	-0.378042	4.33065e-09
CEP170B	-0.378144	4.28642e-09
ALG2	-0.378232	4.24821e-09
SLC39A7	-0.378571	4.10473e-09
TRABD	-0.378576	4.10272e-09
NME2	-0.378582	4.10017e-09
SLC30A3	-0.378736	4.03667e-09
PYY2	-0.379128	3.87908e-09
TYMP	-0.379233	3.83762e-09
VAC14-AS1	-0.379613	3.69226e-09
POLR1A	-0.379902	3.58514e-09
CDK2AP2	-0.379912	3.58136e-09
RP11-1069G10.1	-0.380202	3.47705e-09
SERINC2	-0.380308	3.43951e-09
SEC61G	-0.38031	3.43886e-09
SYNGR2	-0.380326	3.4333e-09
PDZD2	-0.38055	3.35572e-09
MEIS2	-0.38065	3.32142e-09
CASP4	-0.380935	3.22615e-09
ARF4	-0.381086	3.17654e-09
ADAM19	-0.381235	3.12863e-09
SSR3	-0.381235	3.12842e-09
DGKZ	-0.381321	3.10115e-09
ARFGAP1	-0.381357	3.08953e-09
ARPC5L	-0.381418	3.07057e-09
SAMD1	-0.381516	3.03986e-09
CAMTA2	-0.381518	3.03919e-09
ORAI2	-0.381624	3.00613e-09
FAM155B	-0.381649	2.99869e-09
ANKRD13D	-0.381722	2.97635e-09
PTPA	-0.381729	2.97394e-09
ZMYND19	-0.381751	2.96735e-09
C14orf79	-0.382055	2.87624e-09
OSTM1	-0.382193	2.83579e-09
NRAV	-0.382199	2.83388e-09
RPSA	-0.382309	2.80201e-09
PPAN	-0.382604	2.7183e-09
C1QTNF1	-0.382652	2.7049e-09
CRPP1	-0.382749	2.67808e-09
FBXL19-AS1	-0.382785	2.66832e-09
PHF12	-0.382788	2.66755e-09
FBXL6	-0.383634	2.44477e-09
CFAP157	-0.383691	2.43028e-09
KLC2	-0.383753	2.41482e-09
NOL8	-0.384149	2.31799e-09
RP5-858L17.1	-0.384266	2.29011e-09
RBM3	-0.384289	2.2846e-09
TBC1D30	-0.384426	2.25243e-09
TMEM216	-0.384659	2.19878e-09
GNA12	-0.384704	2.1886e-09
TMED3	-0.385151	2.08938e-09
GMPPA	-0.385256	2.06687e-09
TMEM184B	-0.38531	2.05535e-09
PYCR2	-0.385766	1.96019e-09
SCMH1	-0.386351	1.84446e-09
GDPGP1	-0.386593	1.79852e-09
CSGALNACT2	-0.386645	1.78877e-09
MSN	-0.386831	1.75437e-09
RPS6KA4	-0.386869	1.74739e-09
SUSD4	-0.38699	1.72552e-09
RP11-1148L6.5	-0.387091	1.70734e-09
PLSCR1	-0.387179	1.69179e-09
RP11-529E10.6	-0.387434	1.64724e-09
SYN1	-0.387474	1.64045e-09
TIGAR	-0.38777	1.59041e-09
MPHOSPH6	-0.387787	1.58758e-09
CRNDE	-0.387871	1.57362e-09
WDR13	-0.387888	1.57084e-09
PINK1-AS	-0.38833	1.49968e-09
TEKT1	-0.388566	1.46309e-09
RIN1	-0.388567	1.46289e-09
AC145676.2	-0.389017	1.39531e-09
SRP19	-0.389062	1.38876e-09
PTRH2	-0.389064	1.38845e-09
AKAP17A	-0.389103	1.38286e-09
UCN	-0.38919	1.37021e-09
PLOD3	-0.389499	1.32633e-09
RP11-12G12.7	-0.389607	1.31139e-09
ESR2	-0.389652	1.3052e-09
DGKQ	-0.389814	1.28306e-09
ADAMTS17	-0.389928	1.2678e-09
C2CD2L	-0.389978	1.26113e-09
LYSMD4	-0.390106	1.24423e-09
ARPC1B	-0.390565	1.18527e-09
R3HDM4	-0.390615	1.17906e-09
C9orf142	-0.390785	1.15814e-09
TUFT1	-0.39133	1.09313e-09
FAM219A	-0.391442	1.08024e-09
DOHH	-0.391628	1.05916e-09
CHSY3	-0.39199	1.0193e-09
CTDNEP1	-0.392217	9.95037e-10
IL15RA	-0.392343	9.81735e-10
GOLPH3	-0.392823	9.32874e-10
RP11-156K13.3	-0.39283	9.32154e-10
RABGGTB	-0.3929	9.25284e-10
ADAT3	-0.393495	8.68383e-10
TRIM27	-0.393814	8.39375e-10
FLOT1	-0.394135	8.11057e-10
C3orf62	-0.394312	7.95851e-10
PPIL1	-0.394677	7.65292e-10
SEC16A	-0.394775	7.57319e-10
PPP1R12C	-0.394898	7.47395e-10
GOSR2	-0.39515	7.27487e-10
BRMS1	-0.395221	7.2199e-10
AC007249.3	-0.395293	7.16421e-10
ZFYVE27	-0.395325	7.13937e-10
RP11-426C22.4	-0.395343	7.12527e-10
TRIM11	-0.395377	7.10004e-10
LAMTOR1	-0.395472	7.0279e-10
MYT1	-0.395669	6.88048e-10
SUCO	-0.39586	6.74059e-10
RPS19BP1	-0.395919	6.69774e-10
FAM127C	-0.395923	6.69523e-10
IQCE	-0.395947	6.67805e-10
SSR4	-0.396012	6.6311e-10
ATF4	-0.39616	6.52643e-10
CYP27B1	-0.396579	6.23807e-10
B3GAT3	-0.397815	5.45862e-10
IFT43	-0.397819	5.45599e-10
C5AR1	-0.39789	5.41463e-10
ATL3	-0.398048	5.3229e-10
SLC39A1	-0.398566	5.03175e-10
CAPN10	-0.398927	4.83866e-10
HHIPL2	-0.399096	4.7506e-10
ARFGEF3	-0.399166	4.71415e-10
SLC35A2	-0.399738	4.42973e-10
RP11-465N4.5	-0.399881	4.36124e-10
PYCRL	-0.400148	4.23614e-10
PKDCC	-0.40016	4.23043e-10
RP11-173M1.5	-0.400178	4.22224e-10
B9D2	-0.400479	4.08568e-10
MED9	-0.400571	4.04484e-10
CCDC149	-0.400867	3.91615e-10
PM20D2	-0.400922	3.89267e-10
GPATCH4	-0.401366	3.70793e-10
INAFM2	-0.401473	3.66487e-10
MTMR11	-0.401603	3.613e-10
SDCCAG3	-0.401812	3.53115e-10
HID1	-0.401816	3.52966e-10
FAM3C	-0.401817	3.52916e-10
YARS	-0.401854	3.51492e-10
RHOQ	-0.402022	3.45078e-10
TMC5	-0.402203	3.38295e-10
LRRC59	-0.40226	3.36154e-10
SGTA	-0.402341	3.33206e-10
WDR4	-0.402509	3.27091e-10
FRMD8	-0.402858	3.14781e-10
AC002398.13	-0.403132	3.05429e-10
AAED1	-0.40315	3.04813e-10
GTPBP2	-0.403153	3.04704e-10
GFPT1	-0.403162	3.04409e-10
MLXIP	-0.403235	3.01982e-10
CIRBP-AS1	-0.403307	2.99579e-10
STRN4	-0.403352	2.98104e-10
RRS1	-0.403872	2.81476e-10
AEN	-0.404083	2.74999e-10
MANF	-0.404162	2.72601e-10
TIMP1	-0.404515	2.62145e-10
UBE2J2	-0.404536	2.6154e-10
ASNS	-0.404577	2.6036e-10
TLN2	-0.404969	2.493e-10
CALU	-0.405335	2.39377e-10
CAD	-0.40538	2.38179e-10
PTGFRN	-0.405427	2.36953e-10
MAP3K6	-0.405494	2.35186e-10
ASPHD1	-0.406416	2.12266e-10
SELENOM	-0.40719	1.94703e-10
ARFGAP3	-0.407282	1.92729e-10
GATA2-AS1	-0.407582	1.8636e-10
KIAA0513	-0.407674	1.84466e-10
TOMM40	-0.407821	1.81454e-10
RP1-239B22.5	-0.407845	1.80967e-10
NCDN	-0.408116	1.75546e-10
DERL2	-0.408252	1.72898e-10
SMPD2	-0.408645	1.65446e-10
RP11-1149M10.2	-0.408942	1.60019e-10
LBP	-0.409055	1.57998e-10
SLC10A3	-0.409289	1.53896e-10
B3GALT6	-0.409666	1.4751e-10
SELENOS	-0.409858	1.44344e-10
TLR5	-0.409878	1.44022e-10
FBRS	-0.409956	1.42767e-10
GDI1	-0.410184	1.39143e-10
TRIM39	-0.410307	1.37227e-10
NANS	-0.410317	1.37076e-10
AP3D1	-0.410393	1.35902e-10
XPOT	-0.410483	1.34521e-10
KIFC3	-0.410532	1.33786e-10
LIN37	-0.410704	1.31216e-10
SLC35F6	-0.411152	1.2473e-10
NOL6	-0.411274	1.23024e-10
CTD-2600O9.2	-0.411537	1.19414e-10
SRSF12	-0.411759	1.16436e-10
RPSAP64	-0.412056	1.12584e-10
PPP1R14B	-0.412185	1.10944e-10
ZNF446	-0.412255	1.10073e-10
HSPA13	-0.41228	1.0976e-10
RP11-479G22.8	-0.412291	1.09616e-10
FSD1L	-0.412296	1.09552e-10
SERPINB1	-0.412764	1.03879e-10
FAM50A	-0.412916	1.02096e-10
CCDC163	-0.413018	1.00919e-10
AP001042.1	-0.41317	9.91857e-11
CRELD2	-0.41329	9.78394e-11
DNAJB11	-0.4136	9.44465e-11
AC156455.1	-0.413794	9.23777e-11
TXNDC5	-0.413808	9.22307e-11
IFNGR1	-0.414027	8.99552e-11
PSMG3	-0.414097	8.92351e-11
IER5L	-0.414147	8.87254e-11
ARHGAP39	-0.414447	8.57355e-11
JOSD2	-0.414664	8.36331e-11
PUM3	-0.415099	7.95707e-11
PHACTR2	-0.415378	7.7065e-11
SNORA73A	-0.415532	7.57094e-11
MARS	-0.415606	7.50703e-11
MSTO2P	-0.416095	7.09668e-11
TMEM104	-0.416346	6.89518e-11
GOLT1B	-0.416395	6.85652e-11
POLR3D	-0.416428	6.83029e-11
TAX1BP3	-0.416538	6.74413e-11
SOD2	-0.416569	6.72034e-11
MON1B	-0.416616	6.68359e-11
ARHGAP22	-0.416724	6.60134e-11
METTL1	-0.41695	6.43144e-11
DHX37	-0.417163	6.27513e-11
SLC7A1	-0.417756	5.86e-11
KXD1	-0.418653	5.28144e-11
DPH2	-0.418806	5.18888e-11
E2F4	-0.418918	5.12163e-11
SBNO2	-0.41921	4.95091e-11
GSKIP	-0.419337	4.87849e-11
LRP10	-0.419585	4.73968e-11
HYOU1	-0.419852	4.59438e-11
TTC21A	-0.419896	4.571e-11
ARHGEF19	-0.420262	4.38043e-11
OR7E38P	-0.420472	4.27411e-11
SEMA4B	-0.420672	4.17554e-11
CTA-384D8.36	-0.420896	4.06757e-11
SLC30A7	-0.421052	3.99449e-11
RPL22L1	-0.421286	3.88657e-11
HMGXB3	-0.421547	3.76963e-11
ATAD3B	-0.422254	3.46974e-11
TEAD4	-0.422362	3.42611e-11
FAM160B2	-0.422411	3.40635e-11
PRSS27	-0.422579	3.33972e-11
IQCB1	-0.422737	3.27812e-11
SOCS1	-0.422963	3.19226e-11
PVR	-0.423134	3.12866e-11
SDF2L1	-0.423747	2.91059e-11
RP11-360F5.3	-0.423994	2.82702e-11
TMEM138	-0.424504	2.66189e-11
GATAD2A	-0.424619	2.62594e-11
TNIP2	-0.424678	2.60752e-11
PUS7	-0.425079	2.48676e-11
CLEC16A	-0.425305	2.42086e-11
FKBP14	-0.425589	2.34077e-11
SNHG1	-0.426168	2.18533e-11
KLHL29	-0.426601	2.07548e-11
C7orf43	-0.426826	2.02062e-11
LINC01770	-0.427709	1.8186e-11
CHFR	-0.427836	1.79112e-11
RBMX2	-0.427879	1.78207e-11
SNHG4	-0.428073	1.7411e-11
RP1-92O14.6	-0.430122	1.36153e-11
ZMIZ1	-0.43051	1.29928e-11
KLHL25	-0.430829	1.25016e-11
NOP2	-0.431106	1.20903e-11
MGAT5	-0.431272	1.18509e-11
TPD52L2	-0.431367	1.17155e-11
SLC52A2	-0.43191	1.09695e-11
AHNAK2	-0.43223	1.05524e-11
AK1	-0.432676	9.99714e-12
DHRS13	-0.433399	9.15525e-12
TAF13	-0.433592	8.9427e-12
MLLT1	-0.433616	8.91673e-12
MTFP1	-0.434021	8.48676e-12
SPRYD3	-0.434642	7.86718e-12
NARF	-0.435012	7.5188e-12
TMEM214	-0.43524	7.31165e-12
IFFO2	-0.435668	6.93813e-12
YKT6	-0.435707	6.90568e-12
CREB3L3	-0.435713	6.90051e-12
RCC1	-0.43619	6.50747e-12
FKBP11	-0.436329	6.39727e-12
GALNT2	-0.436348	6.38235e-12
RPS2	-0.436508	6.2582e-12
TRMT1	-0.437833	5.31533e-12
CASZ1	-0.438196	5.08218e-12
EEF1E1	-0.43825	5.04807e-12
TEAD2	-0.439402	4.37686e-12
ADM2	-0.439717	4.20893e-12
P3H1	-0.440219	3.95392e-12
RP11-295D4.1	-0.440304	3.91252e-12
RAP1GAP	-0.440503	3.8167e-12
TMEM163	-0.440601	3.77013e-12
IL18BP	-0.441639	3.31174e-12
QSOX2	-0.44202	3.15762e-12
TXLNA	-0.442098	3.12716e-12
MPV17L2	-0.442223	3.07847e-12
CYP21A2	-0.443638	2.57721e-12
PLP2	-0.444093	2.43362e-12
BHLHA15	-0.444892	2.20002e-12
ENOX2	-0.445172	2.12356e-12
SSR2	-0.445529	2.02974e-12
MAP2K2	-0.446146	1.87713e-12
CCDC137	-0.446484	1.79812e-12
FLOT2	-0.446534	1.78686e-12
SLC7A6	-0.446727	1.74352e-12
TRMT61A	-0.448191	1.44674e-12
GRAMD1A	-0.448422	1.40464e-12
DPM2	-0.448758	1.34556e-12
RPRD1B	-0.449054	1.29538e-12
IRAK1	-0.44928	1.2584e-12
WNT3	-0.449971	1.15157e-12
IFITM2	-0.451516	9.43779e-13
MTHFD1L	-0.451549	9.398e-13
USB1	-0.452217	8.61997e-13
VPS37C	-0.452527	8.28029e-13
MIRLET7BHG	-0.452542	8.26429e-13
DDX39A	-0.452763	8.03112e-13
TMEM165	-0.452842	7.94934e-13
WARS	-0.45304	7.74734e-13
BCL3	-0.453065	7.72245e-13
HM13	-0.455198	5.84882e-13
FTSJ1	-0.45576	5.43415e-13
B4GALT7	-0.456331	5.04206e-13
MYDGF	-0.457927	4.08731e-13
SIRT6	-0.458908	3.59068e-13
SLC5A6	-0.459179	3.46411e-13
RRP12	-0.459818	3.18258e-13
SRM	-0.459841	3.17283e-13
PUS1	-0.459852	3.16824e-13
TAGLN2	-0.461178	2.65618e-13
GMPPB	-0.462305	2.28497e-13
TTC39A	-0.463481	1.9517e-13
SRPRB	-0.464659	1.66561e-13
FICD	-0.464712	1.65368e-13
PREB	-0.464819	1.63005e-13
DAZAP1	-0.468847	9.43392e-14
ST6GALNAC4	-0.46924	8.9399e-14
NAT9	-0.469474	8.65921e-14
HNRNPCP1	-0.47029	7.74212e-14
PDXK	-0.471056	6.96818e-14
TECPR1	-0.471253	6.78168e-14
ATP2B4	-0.471671	6.40186e-14
RP11-73M18.8	-0.47267	5.57647e-14
VWA1	-0.474022	4.62339e-14
TLCD2	-0.474606	4.26238e-14
ELF3-AS1	-0.475264	3.88915e-14
SHC1	-0.475639	3.69028e-14
SNORA61	-0.476203	3.41065e-14
ODF2	-0.476234	3.39593e-14
RP11-1148L6.8	-0.476444	3.29733e-14
SNHG12	-0.478273	2.55021e-14
C12orf49	-0.479033	2.29089e-14
CHRDL2	-0.479129	2.26005e-14
PLPP5	-0.479457	2.15747e-14
TMED9	-0.481491	1.61652e-14
AF064858.6	-0.484193	1.09835e-14
OSMR	-0.484226	1.09311e-14
TGM2	-0.484658	1.02739e-14
MSTO1	-0.489515	5.07906e-15
SLC35C1	-0.49214	3.45469e-15
SHROOM1	-0.493927	2.65275e-15
CYB561	-0.496425	1.82852e-15
CTD-2152M20.2	-0.496483	1.81297e-15
CRP	-0.498159	1.41001e-15
FNDC4	-0.501838	8.08251e-16
MPV17	-0.501973	7.91807e-16
C17orf62	-0.503702	6.08081e-16
SEC61A1	-0.504784	5.15059e-16
LINC01503	-0.514617	1.10923e-16
GOLGA3	-0.516463	8.26864e-17
SNHG20	-0.521236	3.83662e-17
SLC38A1	-0.523236	2.77073e-17
LIMK2	-0.525347	1.96059e-17

### Sheet: male r>0.3
Description	RHO	PVAL
HMGCS2	1	0
SORD	0.872705	2.25e-51
CAT	0.870842	6.62e-51
ALDH7A1	0.870273	9.17e-51
SUGCT	0.863576	3.8e-49
DMGDH	0.855151	3.14e-47
CYP4A11	0.853821	6.14e-47
EPHX2	0.851331	2.12e-46
SLC10A1	0.838942	7.31e-44
BPHL	0.835321	3.68e-43
PCK2	0.828135	8.1e-42
ALDH5A1	0.826957	1.33e-41
HAO1	0.824764	3.29e-41
SLC27A5	0.823802	4.88e-41
PHYH	0.820911	1.57e-40
ECHS1	0.818874	3.55e-40
AADAT	0.817995	5.02e-40
GLYAT	0.816467	9.15e-40
LDHD	0.816144	1.04e-39
PXMP2	0.814927	1.66e-39
ADI1	0.810744	8.23e-39
HAGH	0.809848	1.15e-38
DPYS	0.809686	1.23e-38
OGDHL	0.809041	1.56e-38
QDPR	0.803061	1.4e-37
KLKB1	0.802749	1.57e-37
ACAA1	0.801092	2.84e-37
HADH	0.798346	7.51e-37
LHPP	0.797804	9.08e-37
ACADSB	0.795921	1.75e-36
OTC	0.793905	3.5e-36
BCKDHB	0.790748	1.02e-35
CYP27A1	0.789238	1.7e-35
RGN	0.786919	3.67e-35
ADH6	0.78506	6.76e-35
AMT	0.784976	6.94e-35
ECI2	0.784433	8.29e-35
RBP4	0.782266	1.67e-34
DHTKD1	0.780962	2.54e-34
HNMT	0.777044	8.76e-34
PECR	0.776715	9.72e-34
MAOB	0.775587	1.38e-33
AKR1D1	0.774385	2e-33
GRHPR	0.771417	4.98e-33
GLYATL1	0.770935	5.76e-33
ACSM3	0.770727	6.14e-33
GYS2	0.770331	6.92e-33
SLC16A2	0.769846	8.01e-33
FMO3	0.769462	8.99e-33
EHHADH	0.769243	9.61e-33
ACADL	0.768085	1.36e-32
CTSF	0.767437	1.65e-32
CMBL	0.765975	2.55e-32
IDNK	0.76587	2.63e-32
SARDH	0.76579	2.69e-32
ACADM	0.763898	4.7e-32
B4GALT1-AS1	0.763698	4.98e-32
AMACR	0.763636	5.07e-32
CRYL1	0.762743	6.58e-32
CLYBL	0.762348	7.38e-32
ALDH2	0.762326	7.43e-32
ADH1B	0.761872	8.47e-32
PHGDH	0.758667	2.13e-31
BCHE	0.758188	2.44e-31
ACADS	0.757255	3.19e-31
PMEL	0.756811	3.61e-31
SERPINA5	0.756746	3.68e-31
ACOX2	0.754768	6.42e-31
CYP39A1	0.754543	6.84e-31
ACOX1	0.754377	7.16e-31
HIBADH	0.753534	9.06e-31
MICU1	0.752974	1.06e-30
HMGCL	0.752909	1.08e-30
METTL7A	0.752734	1.13e-30
MUT	0.751399	1.64e-30
HSD17B8	0.751151	1.75e-30
SERPIND1	0.751127	1.77e-30
ANXA10	0.750446	2.13e-30
ALDOB	0.750268	2.24e-30
BDH1	0.747739	4.45e-30
GOT2	0.746974	5.48e-30
FOLH1	0.746043	7.04e-30
TCEA3	0.745874	7.36e-30
ALDH1L1	0.745065	9.15e-30
KNG1	0.744293	1.12e-29
HIBCH	0.743752	1.3e-29
IVD	0.742582	1.77e-29
PBLD	0.741946	2.1e-29
GSTK1	0.740792	2.84e-29
BHMT2	0.739733	3.75e-29
PIPOX	0.739599	3.88e-29
HAAO	0.738849	4.72e-29
ALAD	0.737336	6.98e-29
PON1	0.736185	9.39e-29
AGMO	0.735896	1.01e-28
ALDH6A1	0.73516	1.22e-28
PAH	0.734013	1.64e-28
AKR1C4	0.733684	1.78e-28
CNDP1	0.733647	1.79e-28
MPDZ	0.733331	1.94e-28
SERPINA4	0.733167	2.03e-28
SLC2A2	0.73242	2.45e-28
CYP4A22	0.732364	2.48e-28
RTN4	0.732141	2.63e-28
LCAT	0.731349	3.21e-28
F13B	0.729456	5.15e-28
CYP2J2	0.729058	5.69e-28
PHLPP1	0.728923	5.88e-28
HOGA1	0.727974	7.44e-28
TST	0.726533	1.06e-27
SLC39A5	0.725814	1.27e-27
PEBP1	0.725809	1.27e-27
FCGRT	0.725109	1.51e-27
F7	0.724229	1.87e-27
ALB	0.72287	2.6e-27
SMIM19	0.722689	2.71e-27
GRAMD1C	0.721332	3.76e-27
FOLH1B	0.72111	3.97e-27
GSTZ1	0.720871	4.21e-27
NIT2	0.719874	5.34e-27
ADH1A	0.71937	6.02e-27
UGT2B7	0.718059	8.22e-27
DHRS1	0.717029	1.05e-26
ADH1C	0.716388	1.22e-26
ECH1	0.713002	2.69e-26
UROC1	0.712608	2.95e-26
AGXT	0.712433	3.07e-26
SLC25A13	0.712371	3.12e-26
SPP2	0.711199	4.08e-26
GCAT	0.710873	4.4e-26
ADH4	0.709987	5.39e-26
KCNN2	0.709711	5.74e-26
GSTA1	0.707174	1.02e-25
SLC38A3	0.707127	1.03e-25
DCAF11	0.706905	1.09e-25
GBA3	0.706305	1.25e-25
FAM149A	0.705966	1.34e-25
ASPDH	0.70577	1.4e-25
AIG1	0.70495	1.69e-25
VSNL1	0.703728	2.22e-25
CLCN5	0.703713	2.23e-25
SDC2	0.703675	2.25e-25
BDH2	0.703363	2.41e-25
ARSD	0.703236	2.48e-25
GJB1	0.70251	2.91e-25
RAPGEF4	0.702217	3.11e-25
UGT2B10	0.701946	3.3e-25
ALDH8A1	0.70078	4.27e-25
AQP11	0.700678	4.36e-25
ALDH3A2	0.700654	4.39e-25
FBLN7	0.699213	6.02e-25
NIPSNAP1	0.69886	6.5e-25
NUDT6	0.698697	6.74e-25
CYB5D2	0.697141	9.45e-25
RIDA	0.696928	9.9e-25
HRG	0.69658	1.07e-24
RBP5	0.696361	1.12e-24
AR	0.696232	1.15e-24
APOM	0.695524	1.34e-24
DHRS4	0.695218	1.43e-24
ACOT13	0.69501	1.5e-24
FMO5	0.694901	1.53e-24
NT5DC1	0.694839	1.55e-24
APOC4	0.694556	1.65e-24
TTC36	0.694332	1.73e-24
ABHD15	0.693879	1.91e-24
IYD	0.693685	1.99e-24
MPST	0.693534	2.06e-24
HNF4A-AS1	0.692393	2.62e-24
LINC00844	0.691392	3.25e-24
BBOX1	0.689408	4.93e-24
ABCC6	0.68932	5.03e-24
MSRB2	0.688446	6.04e-24
ACBD5	0.687652	7.13e-24
ZMYND12	0.687179	7.87e-24
RP11-252E2.2	0.686262	9.52e-24
FXYD1	0.685604	1.09e-23
PRAP1	0.685032	1.23e-23
DCXR	0.684566	1.35e-23
ANXA9	0.684482	1.38e-23
MGMT	0.684229	1.45e-23
COBLL1	0.683778	1.59e-23
MAT1A	0.682847	1.93e-23
ALDH9A1	0.682287	2.16e-23
ACSF2	0.682269	2.17e-23
PCYOX1	0.680851	2.89e-23
AC004862.6	0.679426	3.86e-23
GALM	0.678432	4.72e-23
ABHD14B	0.678092	5.05e-23
GCDH	0.67727	5.96e-23
RNF130	0.676853	6.48e-23
CYP2C9	0.676485	6.97e-23
HSD17B6	0.676261	7.29e-23
SLC47A1	0.676204	7.38e-23
MTHFD1	0.67443	1.05e-22
QPRT	0.673954	1.15e-22
PTMS	0.672632	1.5e-22
ITPR2	0.671909	1.73e-22
THNSL1	0.671108	2.02e-22
FAM213A	0.670993	2.06e-22
TMEM82	0.670915	2.1e-22
NDRG2	0.670622	2.22e-22
NUBPL	0.670315	2.36e-22
CYP2C8	0.670047	2.48e-22
FAM162A	0.669585	2.72e-22
ETFBKMT	0.669299	2.87e-22
TTR	0.668991	3.05e-22
SLC22A1	0.668401	3.42e-22
TMEM27	0.668315	3.48e-22
UGT2B15	0.668311	3.48e-22
DSG1	0.668306	3.48e-22
ACSM5	0.667887	3.78e-22
FUOM	0.667872	3.79e-22
CES5A	0.667766	3.87e-22
ZGPAT	0.667536	4.04e-22
DECR1	0.667516	4.06e-22
RP11-10A14.4	0.66716	4.34e-22
HFE2	0.666909	4.56e-22
APOC3	0.666901	4.57e-22
ZFP1	0.666692	4.75e-22
ESR1	0.665599	5.86e-22
RP11-327J17.2	0.665014	6.56e-22
ECM2	0.664747	6.9e-22
PDK2	0.66427	7.56e-22
PEX11G	0.663301	9.09e-22
MPLKIP	0.663226	9.22e-22
TF	0.663064	9.5e-22
SLCO1B3	0.662722	1.01e-21
GATM	0.662547	1.05e-21
PROC	0.6625	1.06e-21
TP53TG1	0.66211	1.14e-21
HPD	0.661758	1.22e-21
PGRMC1	0.661754	1.22e-21
FBP1	0.661416	1.3e-21
TMEM220-AS1	0.661355	1.31e-21
SLC10A5	0.661257	1.34e-21
SIRT3	0.66053	1.53e-21
IRS1	0.660285	1.61e-21
FMO4	0.660013	1.69e-21
LNP1	0.659687	1.8e-21
RP11-685F15.1	0.659552	1.84e-21
SLC22A9	0.658232	2.36e-21
SOD1	0.657795	2.56e-21
FMC1	0.657511	2.69e-21
TMPRSS6	0.657478	2.71e-21
SOWAHB	0.655699	3.77e-21
SCP2	0.655606	3.83e-21
MYO16	0.655489	3.92e-21
TMEM150C	0.655349	4.02e-21
KLC4	0.655255	4.09e-21
FETUB	0.655158	4.16e-21
CYP4X1	0.654822	4.43e-21
PGLYRP2	0.654578	4.63e-21
RNLS	0.654186	4.97e-21
MSRA	0.653699	5.44e-21
KLF12	0.652851	6.35e-21
CDC14B	0.652524	6.74e-21
AK4	0.651598	7.98e-21
ESPN	0.650705	9.38e-21
FAHD2A	0.650286	1.01e-20
TRAM2-AS1	0.649696	1.13e-20
BTD	0.649363	1.19e-20
PRODH2	0.649154	1.24e-20
ENPP1	0.649119	1.25e-20
ENTPD5	0.648107	1.5e-20
SLCO2B1	0.647678	1.62e-20
KLHDC9	0.647569	1.65e-20
GLS2	0.647495	1.67e-20
RNU1-70P	0.64662	1.95e-20
SFXN1	0.646127	2.13e-20
MIR99AHG	0.645937	2.21e-20
TMEM14A	0.645308	2.47e-20
FAH	0.645284	2.48e-20
AQP9	0.645053	2.58e-20
BAAT	0.644227	2.99e-20
DHRS12	0.644201	3e-20
ABCA8	0.644063	3.07e-20
FAXDC2	0.643553	3.36e-20
RP11-635N19.1	0.643298	3.52e-20
SIRT5	0.642816	3.83e-20
ACSM2B	0.642413	4.11e-20
C11orf1	0.641396	4.91e-20
RP11-119D9.1	0.641334	4.96e-20
RMDN2	0.641256	5.03e-20
CRLS1	0.641141	5.13e-20
TADA1	0.64006	6.2e-20
SELENOP	0.639791	6.49e-20
ADH5	0.639448	6.89e-20
FTCDNL1	0.63937	6.99e-20
NAALADL2	0.639196	7.2e-20
RUNDC3B	0.638881	7.6e-20
PPP1R1C	0.637568	9.54e-20
ALDH1B1	0.636849	1.08e-19
MGST2	0.636567	1.13e-19
RP13-650J16.1	0.635797	1.29e-19
HSD17B13	0.634487	1.62e-19
NBR1	0.634151	1.71e-19
NAT1	0.633987	1.76e-19
FAM229B	0.633926	1.78e-19
CNGA1	0.632644	2.21e-19
GBP7	0.632582	2.24e-19
PANK1	0.631885	2.51e-19
NR1I3	0.631255	2.8e-19
CCL16	0.63072	3.06e-19
SULT1A1	0.630712	3.06e-19
GLOD5	0.630637	3.1e-19
HSD11B1	0.630368	3.25e-19
LIPC	0.630254	3.31e-19
SLC6A12	0.630139	3.37e-19
DNAJC25	0.630078	3.41e-19
DAO	0.629869	3.53e-19
MPND	0.629652	3.66e-19
RDH16	0.628998	4.08e-19
A1CF	0.628798	4.22e-19
MME	0.628064	4.77e-19
CYP4F2	0.62751	5.23e-19
NTHL1	0.625974	6.75e-19
ARID3C	0.625836	6.9e-19
SCRN2	0.625649	7.12e-19
CTNNA3	0.625114	7.78e-19
RP11-250B2.6	0.624556	8.52e-19
ALDH1A1	0.62421	9.02e-19
NAAA	0.624116	9.16e-19
CTD-2527I21.5	0.623811	9.63e-19
COL18A1	0.623442	1.02e-18
TNFSF10	0.623385	1.03e-18
NADK2	0.623254	1.06e-18
SLC13A2	0.623016	1.1e-18
IFT46	0.622752	1.15e-18
GRIN2B	0.622586	1.18e-18
TMBIM6	0.622344	1.22e-18
UPB1	0.621027	1.52e-18
DHRS4-AS1	0.620662	1.61e-18
TENM1	0.620611	1.62e-18
PCCB	0.620556	1.64e-18
GAS2	0.62033	1.7e-18
RP11-428K3.1	0.619733	1.87e-18
DDC	0.619224	2.03e-18
GPT	0.619106	2.07e-18
PRDX3	0.618525	2.27e-18
RP4-665J23.1	0.618194	2.4e-18
ECI1	0.618182	2.4e-18
GIPC2	0.618152	2.41e-18
DNAJC19	0.617777	2.56e-18
FAM210B	0.617618	2.63e-18
LINC00261	0.617576	2.65e-18
DCAF6	0.617305	2.76e-18
L2HGDH	0.617148	2.83e-18
HAO2	0.617066	2.87e-18
C10orf11	0.616234	3.28e-18
CDH1	0.616023	3.39e-18
ETFRF1	0.615879	3.47e-18
CBR4	0.615696	3.57e-18
ABCC6P2	0.615322	3.79e-18
ABCA6	0.61523	3.85e-18
SLCO1B1	0.615118	3.92e-18
NCMAP	0.61432	4.45e-18
SPTBN2	0.614292	4.47e-18
RALGPS2	0.614265	4.49e-18
ABCG2	0.61372	4.89e-18
AKR1A1	0.613293	5.23e-18
SLC39A11	0.613044	5.44e-18
ANGPTL3	0.612271	6.15e-18
AFM	0.612002	6.41e-18
CAPN5	0.611961	6.45e-18
SFXN2	0.611957	6.46e-18
AFP	0.610993	7.51e-18
PYGL	0.610821	7.72e-18
RP11-328K4.1	0.610678	7.89e-18
CHPT1	0.610575	8.02e-18
ZSCAN16-AS1	0.609848	8.98e-18
IQGAP2	0.609653	9.26e-18
CTD-2336O2.1	0.609541	9.42e-18
HSDL2	0.609065	1.01e-17
ATPIF1	0.609062	1.02e-17
PATZ1	0.608456	1.12e-17
EBPL	0.608441	1.12e-17
CCND2P1	0.608407	1.12e-17
DPYD	0.607469	1.3e-17
NFIA	0.60591	1.65e-17
AKAP6	0.605787	1.68e-17
CYP4V2	0.605688	1.71e-17
EPHX1	0.605604	1.73e-17
LINC01124	0.604802	1.96e-17
HLF	0.604722	1.98e-17
ACAD10	0.60456	2.03e-17
2024-03-01	00-Jan	2.09e-17
CTD-2325A15.5	0.604267	2.13e-17
STRADB	0.604169	2.16e-17
TMEM256	0.603578	2.36e-17
SLC16A4	0.603212	2.5e-17
ABCG8	0.603044	2.56e-17
MTND4P20	0.602407	2.82e-17
GLUD1	0.602138	2.94e-17
RBL2	0.601676	3.16e-17
PKLR	0.601478	3.25e-17
ISPD	0.601178	3.4e-17
CTC-297N7.9	0.601175	3.4e-17
GLYCTK	0.601143	3.42e-17
ATP11C	0.601036	3.48e-17
ARL6IP1	0.60095	3.52e-17
LINC01018	0.600773	3.62e-17
PLG	0.600711	3.65e-17
SKAP1	0.600684	3.67e-17
NET1	0.60053	3.75e-17
SEC14L2	0.600068	4.02e-17
DPP4	0.59853	5.07e-17
CCDC152	0.598242	5.29e-17
KCTD3	0.597995	5.49e-17
IL1RAPL2	0.597924	5.55e-17
CDO1	0.597861	5.6e-17
KLHDC2	0.597474	5.94e-17
SLC25A20	0.597171	6.21e-17
DMD	0.596958	6.41e-17
NR3C2	0.596633	6.73e-17
TMEM30B	0.596611	6.75e-17
FN3K	0.5966	6.76e-17
CYP2E1	0.596566	6.8e-17
RP11-757A13.1	0.59649	6.88e-17
F12	0.596356	7.01e-17
SFXN5	0.595765	7.66e-17
SERPINC1	0.595719	7.71e-17
AC004538.3	0.595635	7.81e-17
SLC6A1	0.595549	7.91e-17
PGM1	0.595478	7.99e-17
NIPAL1	0.59547	8e-17
2024-03-02	00-Jan	8.91e-17
DBT	0.59344	1.08e-16
SH3BGRL2	0.593421	1.08e-16
AZGP1	0.593244	1.11e-16
ACAA2	0.593209	1.12e-16
TM7SF3	0.593177	1.12e-16
CTD-2366F13.1	0.59296	1.16e-16
ABAT	0.592345	1.27e-16
RP11-1293J14.1	0.592084	1.32e-16
LINC00864	0.591189	1.5e-16
SLC38A11	0.590842	1.58e-16
AKR7A3	0.590299	1.71e-16
ASMTL	0.590047	1.78e-16
GNE	0.58928	1.98e-16
FAM151A	0.588305	2.29e-16
PLA2G12B	0.58824	2.31e-16
RP11-867G23.8	0.587761	2.47e-16
GPLD1	0.587377	2.61e-16
KIAA1161	0.587248	2.66e-16
ACY1	0.586956	2.78e-16
RNF43	0.586943	2.78e-16
APOE	0.586929	2.79e-16
HINT2	0.58652	2.96e-16
MTMR10	0.586074	3.15e-16
MTSS1	0.586066	3.16e-16
SUOX	0.585769	3.29e-16
ASS1P2	0.585663	3.34e-16
LECT2	0.585649	3.35e-16
RDH5	0.584668	3.86e-16
RP11-370B11.3	0.584405	4e-16
NAGA	0.58396	4.27e-16
RP11-480I12.9	0.583873	4.32e-16
AC013463.2	0.583828	4.35e-16
CA14	0.583619	4.48e-16
RP11-205M3.3	0.583308	4.68e-16
RP5-875H18.10	0.582706	5.1e-16
PEX19	0.581742	5.85e-16
AC016768.1	0.581117	6.39e-16
TMEM220	0.580351	7.11e-16
PIGV	0.580071	7.4e-16
RP5-875H18.4	0.579914	7.56e-16
SMLR1	0.57981	7.68e-16
GSTA5	0.579793	7.69e-16
ZNF385B	0.579445	8.08e-16
LINC01780	0.579375	8.16e-16
PROZ	0.57933	8.21e-16
FBXO7	0.579129	8.45e-16
TMEM56	0.579087	8.5e-16
ST13	0.578792	8.85e-16
ENPP3	0.578751	8.9e-16
APOC1	0.578746	8.91e-16
SLC38A4	0.578192	9.63e-16
LINC01314	0.577845	1.01e-15
PCBD1	0.57751	1.06e-15
LRRC28	0.577427	1.07e-15
UGP2	0.577417	1.07e-15
PEMT	0.577297	1.09e-15
LGSN	0.57678	1.17e-15
CTC-505O3.2	0.576636	1.2e-15
THRB	0.576295	1.25e-15
ATPAF1	0.576284	1.26e-15
C8orf82	0.576183	1.27e-15
ARSE	0.575976	1.31e-15
KAT2B	0.575854	1.33e-15
DHRS4L2	0.575769	1.35e-15
AHSG	0.575743	1.35e-15
APOA1	0.575527	1.4e-15
GALT	0.575136	1.47e-15
LINC02027	0.574714	1.56e-15
PON3	0.574626	1.58e-15
MAFTRR	0.574278	1.66e-15
ZG16	0.573714	1.79e-15
MAGI2-AS3	0.572979	1.98e-15
HM13-AS1	0.572839	2.02e-15
RP11-94C24.13	0.572774	2.04e-15
PLD1	0.572651	2.07e-15
ARL4AP3	0.572629	2.08e-15
PNPLA4	0.572606	2.09e-15
RP11-38L15.8	0.572505	2.12e-15
CDC37L1-AS1	0.572066	2.25e-15
MACROD1	0.571929	2.29e-15
IDH1	0.571498	2.43e-15
ABHD1	0.571316	2.49e-15
RP5-881L22.6	0.571231	2.52e-15
ETFDH	0.571102	2.56e-15
IQCH-AS1	0.570843	2.66e-15
COQ5	0.570559	2.76e-15
AK3	0.569784	3.07e-15
TSTD1	0.569746	3.08e-15
ADK	0.569673	3.11e-15
ASPA	0.568394	3.7e-15
RNF128	0.568042	3.88e-15
RP11-399B17.1	0.567813	4.01e-15
TMEM254	0.567799	4.01e-15
CBR1	0.56778	4.02e-15
NIT1	0.567766	4.03e-15
REEP6	0.567707	4.06e-15
CERS4	0.567665	4.09e-15
SLC41A2	0.567637	4.1e-15
SORBS2	0.567596	4.12e-15
ACBD4	0.567122	4.4e-15
ANG	0.566885	4.54e-15
P2RX3	0.566433	4.82e-15
SLC4A4	0.566084	5.05e-15
CTD-2194A8.2	0.565632	5.37e-15
ACP6	0.565404	5.54e-15
BHMT	0.565055	5.8e-15
TMEM135	0.564991	5.85e-15
ALDH1L1-AS2	0.564814	5.99e-15
BDNF-AS	0.564665	6.11e-15
HAO2-IT1	0.56443	6.31e-15
C11orf54	0.564324	6.4e-15
RP11-40A7.2	0.564136	6.56e-15
RMND1	0.563985	6.69e-15
IMMP2L	0.563217	7.41e-15
ETFB	0.563062	7.57e-15
SKP2	0.563001	7.63e-15
RP11-96D1.6	0.562678	7.96e-15
CCT6B	0.562658	7.98e-15
RP11-284B18.3	0.562472	8.18e-15
F11	0.562056	8.65e-15
GLYATL3	0.562052	8.65e-15
MCCC1	0.561967	8.75e-15
LRRC31	0.561844	8.89e-15
RP11-480I12.5	0.561715	9.04e-15
CROT	0.56163	9.15e-15
KMO	0.561381	9.45e-15
ELP2	0.56086	1.01e-14
NFS1	0.560744	1.03e-14
HADHB	0.560233	1.1e-14
TMEM176B	0.560202	1.1e-14
AL161668.5	0.559293	1.24e-14
CYP2A6	0.559069	1.28e-14
ST3GAL3	0.55898	1.3e-14
ENTPD8	0.558101	1.45e-14
SLC2A9	0.557731	1.53e-14
CYP2C18	0.557135	1.65e-14
ACSM2A	0.557104	1.66e-14
UGT1A9	0.556819	1.72e-14
C1orf53	0.556599	1.77e-14
ACOT2	0.556581	1.77e-14
SDHA	0.555941	1.93e-14
CES3	0.555775	1.97e-14
KHK	0.555326	2.09e-14
PDK4	0.555173	2.13e-14
SLC17A1	0.555034	2.17e-14
CES2	0.554848	2.22e-14
NIPSNAP3A	0.554838	2.22e-14
RP11-426C22.7	0.554791	2.24e-14
RP11-359I18.1	0.554699	2.26e-14
DHFR	0.554383	2.36e-14
RP11-4O3.1	0.554009	2.47e-14
ECHDC3	0.553205	2.74e-14
SPRYD4	0.552998	2.82e-14
ZCCHC16	0.552982	2.82e-14
LIME1	0.552781	2.9e-14
ZNHIT1	0.552682	2.93e-14
PLCL2	0.552346	3.06e-14
SOX5	0.552276	3.09e-14
GSTM4	0.552204	3.12e-14
AADAC	0.552065	3.17e-14
RP11-238F2.1	0.551895	3.24e-14
SEMA4G	0.55179	3.29e-14
CFHR2	0.55149	3.42e-14
RAP2C-AS1	0.551041	3.62e-14
AC010894.3	0.551008	3.63e-14
AGMAT	0.550955	3.66e-14
SMARCA1	0.550885	3.69e-14
ACY3	0.550284	3.98e-14
HNF1A-AS1	0.549687	4.3e-14
PDZK1	0.548376	5.07e-14
SULT1A2	0.548185	5.2e-14
CTSO	0.54817	5.21e-14
FTCD	0.547797	5.46e-14
CPED1	0.547789	5.46e-14
EMBP1	0.547641	5.57e-14
ART4	0.547371	5.76e-14
FAM184A	0.546975	6.05e-14
FOXRED1	0.546293	6.6e-14
ATOX1	0.546031	6.82e-14
SKIDA1	0.545926	6.91e-14
BCAS3	0.545858	6.97e-14
ACOT12	0.545525	7.26e-14
MTTP	0.545411	7.37e-14
OAZ2	0.545218	7.55e-14
AC073343.13	0.545193	7.57e-14
NLRP14	0.544735	8.02e-14
RP11-250B2.4	0.544647	8.11e-14
CWH43	0.544426	8.33e-14
ARID4A	0.544126	8.65e-14
TM6SF2	0.544124	8.65e-14
PEX14	0.544055	8.73e-14
USH2A	0.543378	9.5e-14
MCEE	0.542609	1.04e-13
RP11-959F10.6	0.542559	1.05e-13
SUCLG2	0.54255	1.05e-13
BLVRB	0.54244	1.07e-13
KIAA0922	0.542293	1.09e-13
F11-AS1	0.541948	1.13e-13
ITIH2	0.541796	1.16e-13
SDHC	0.541455	1.21e-13
RP11-469A15.2	0.541446	1.21e-13
PI4K2B	0.541425	1.21e-13
CTD-2012K14.8	0.541091	1.26e-13
MSH3	0.540887	1.29e-13
DNPH1	0.540775	1.31e-13
SMIM1	0.540734	1.32e-13
CNNM3	0.540296	1.39e-13
SLC34A1	0.540179	1.41e-13
DNAH6	0.540148	1.42e-13
USP30	0.539926	1.46e-13
RPL5P30	0.539913	1.46e-13
SHD	0.539752	1.49e-13
FOXP2	0.539738	1.49e-13
CHADL	0.53917	1.6e-13
DDT	0.539145	1.6e-13
MLYCD	0.539052	1.62e-13
AC006994.2	0.538755	1.68e-13
RP11-38H17.1	0.538395	1.76e-13
APOA2	0.538216	1.79e-13
ZNF30-AS1	0.538192	1.8e-13
MEGF10	0.53775	1.9e-13
KBTBD3	0.537317	2e-13
RP11-54C4.3	0.537308	2.01e-13
SLC2A12	0.536848	2.12e-13
ADHFE1	0.53684	2.12e-13
PLPPR1	0.536619	2.18e-13
SEMA5A	0.536171	2.3e-13
FAM185A	0.536006	2.35e-13
MEP1B	0.535595	2.47e-13
OCEL1	0.535594	2.47e-13
FUCA1	0.53557	2.48e-13
FGFR4	0.535519	2.49e-13
CLRN3	0.535488	2.5e-13
CTSH	0.535324	2.55e-13
MGC27382	0.535232	2.58e-13
ATXN7L1	0.535159	2.6e-13
CTC-537E7.3	0.53478	2.73e-13
CASC10	0.534049	2.98e-13
ETNK2	0.533972	3e-13
FBXL4	0.533783	3.07e-13
SRD5A1	0.533715	3.1e-13
AZIN1-AS1	0.533115	3.33e-13
HOMER2	0.532785	3.47e-13
AC118754.4	0.532558	3.56e-13
TXNDC16	0.532483	3.59e-13
WWOX	0.532172	3.73e-13
ACSL6	0.532077	3.77e-13
CCDC150	0.532034	3.79e-13
SULT2A1	0.531792	3.9e-13
MTCYBP21	0.531674	3.96e-13
NAPRT	0.531416	4.08e-13
ELMO1	0.531135	4.22e-13
SLC25A23	0.53098	4.3e-13
TGFBR3L	0.530891	4.35e-13
FYTTD1P1	0.530494	4.56e-13
ASB9	0.530057	4.8e-13
ACAD11	0.52985	4.92e-13
PIK3R1	0.529611	5.06e-13
SMARCA2	0.529537	5.11e-13
TMEM169	0.529428	5.18e-13
RP5-968D22.3	0.528816	5.57e-13
KLHL13	0.528684	5.65e-13
AC113189.5	0.528628	5.69e-13
CCDC28A	0.528526	5.76e-13
NUCKS1	0.528291	5.92e-13
FAM8A1	0.528057	6.09e-13
CUTA	0.527908	6.2e-13
ACSL1	0.527595	6.43e-13
RP11-568K15.1	0.527164	6.77e-13
C2orf74	0.527093	6.82e-13
FGF14-AS2	0.527093	6.82e-13
SLC28A2	0.526496	7.32e-13
RP11-624M8.1	0.526442	7.36e-13
ONECUT2	0.526439	7.37e-13
PRKAB2	0.526263	7.52e-13
RAB37	0.526226	7.55e-13
FH	0.52617	7.6e-13
ATP6V0E2	0.525067	8.65e-13
AP000445.1	0.524951	8.77e-13
MOGAT2	0.524593	9.15e-13
SLC22A25	0.524209	9.57e-13
ITGB7	0.523599	1.03e-12
MINDY1	0.523492	1.04e-12
ZNF429	0.523397	1.05e-12
ATP23	0.523182	1.08e-12
CCNG1	0.523107	1.09e-12
APOH	0.522904	1.11e-12
GNMT	0.522737	1.14e-12
AKR7A2	0.5226	1.15e-12
CCL15	0.522538	1.16e-12
RP11-140K17.3	0.522347	1.19e-12
TPCN2	0.52221	1.21e-12
ABHD14A	0.521984	1.24e-12
DCAF8	0.521933	1.25e-12
SLC2A4RG	0.521806	1.27e-12
C16orf96	0.521761	1.27e-12
PIK3R4	0.521492	1.31e-12
AUH	0.521219	1.35e-12
SHMT1	0.521195	1.36e-12
NAT2	0.520589	1.46e-12
MTND6P21	0.520464	1.48e-12
ITIH1	0.520308	1.5e-12
RP11-622A1.2	0.520287	1.51e-12
HMGN3	0.520281	1.51e-12
EI24	0.520042	1.55e-12
LBX2-AS1	0.519585	1.64e-12
COPZ2	0.519396	1.67e-12
CGN	0.519026	1.74e-12
GPX4	0.518274	1.9e-12
BACE1	0.518269	1.9e-12
TIPARP-AS1	0.51806	1.95e-12
LMO7	0.518013	1.96e-12
TOB1-AS1	0.517907	1.98e-12
CLDN14	0.517772	2.01e-12
ORMDL3	0.51767	2.04e-12
C1orf168	0.51765	2.04e-12
AC004540.4	0.517636	2.04e-12
TREH	0.517568	2.06e-12
CPT2	0.516892	2.23e-12
ADRA1A	0.516697	2.28e-12
CNKSR3	0.516614	2.3e-12
RP11-736K20.6	0.516291	2.38e-12
UGT2B24P	0.516182	2.41e-12
TAF1A-AS1	0.516171	2.42e-12
ANKRD46	0.516145	2.42e-12
GCLC	0.515923	2.49e-12
GPD1	0.515562	2.59e-12
CYP3A43	0.515109	2.73e-12
MMAB	0.5151	2.73e-12
EDAR	0.514856	2.81e-12
IGF2	0.514836	2.81e-12
LIPT2	0.514715	2.85e-12
SLC25A10	0.514431	2.94e-12
PGRMC2	0.514268	3e-12
LINC01239	0.513768	3.17e-12
RP11-545I5.3	0.513753	3.18e-12
MCCC2	0.513718	3.19e-12
RP11-325P15.1	0.51346	3.28e-12
CALML4	0.513436	3.29e-12
GPR146	0.513116	3.41e-12
CYP1A2	0.513029	3.45e-12
ST7	0.512664	3.59e-12
LYPLAL1	0.512514	3.65e-12
RP11-370B11.4	0.511904	3.91e-12
AP000253.1	0.51183	3.94e-12
EPB41L5	0.511827	3.95e-12
PGAP2	0.511552	4.07e-12
DHRS4L1	0.511547	4.07e-12
MTND5P1	0.510887	4.38e-12
IDH1-AS1	0.51076	4.45e-12
CYB5A	0.510645	4.5e-12
SLC25A42	0.510598	4.53e-12
CCDC106	0.510383	4.64e-12
PNPLA7	0.510367	4.65e-12
SERPINF1	0.51031	4.68e-12
ZFY-AS1	0.510208	4.73e-12
MAOA	0.510108	4.78e-12
OXER1	0.509993	4.84e-12
NUDCD2	0.509741	4.98e-12
LINC01831	0.509529	5.1e-12
SULT1E1	0.509465	5.14e-12
CTD-2299I21.1	0.509422	5.16e-12
RNF170	0.509394	5.18e-12
PCYT2	0.509237	5.27e-12
A1BG	0.509228	5.27e-12
RANBP3L	0.509225	5.28e-12
RP11-714M23.2	0.50896	5.43e-12
RP11-39H3.2	0.508873	5.49e-12
CHST13	0.508763	5.55e-12
RP13-580F15.2	0.508433	5.76e-12
AL133247.3	0.508289	5.85e-12
RP11-70D24.2	0.508103	5.98e-12
TPMT	0.508101	5.98e-12
GAMT	0.508025	6.03e-12
UBTFL10	0.507874	6.13e-12
CARF	0.507797	6.18e-12
ALKBH7	0.507784	6.19e-12
DNMBP-AS1	0.50766	6.28e-12
PCOLCE2	0.507613	6.31e-12
TRAPPC6A	0.507577	6.33e-12
SLC25A1	0.507476	6.41e-12
CTD-2555O16.4	0.507238	6.58e-12
PLCG2	0.507031	6.73e-12
NHLRC3	0.506859	6.86e-12
AKR1C6P	0.506142	7.42e-12
PTGR2	0.506098	7.46e-12
SCN8A	0.506064	7.49e-12
MEST	0.505826	7.68e-12
XDH	0.505824	7.69e-12
SUCLG1	0.505783	7.72e-12
SLC7A9	0.505776	7.73e-12
KRT17P8	0.505745	7.75e-12
RP11-6N17.4	0.505672	7.81e-12
AL133247.2	0.505573	7.9e-12
SLC26A1	0.505548	7.92e-12
SPHK2	0.505436	8.02e-12
NMNAT3	0.505423	8.03e-12
AGL	0.504998	8.42e-12
SLC46A3	0.50494	8.47e-12
RP5-849H19.3	0.504589	8.8e-12
JAKMIP2	0.504564	8.83e-12
AMBP	0.504452	8.93e-12
CPQ	0.504285	9.1e-12
SRD5A2	0.504127	9.26e-12
TUBE1	0.503863	9.53e-12
RP11-126K1.2	0.503822	9.57e-12
NSMCE4A	0.503732	9.67e-12
RP4-594I10.3	0.503675	9.73e-12
PGAP3	0.503293	1.01e-11
GSTA4	0.503281	1.02e-11
XYLB	0.502973	1.05e-11
ADAM1B	0.502923	1.06e-11
ASS1	0.502742	1.08e-11
PACRG	0.502696	1.08e-11
SLC35A3	0.50261	1.09e-11
CAND2	0.502406	1.12e-11
CCNB1IP1	0.501995	1.17e-11
NLRP11	0.50133	1.26e-11
L3MBTL4	0.501163	1.28e-11
RP11-548L20.1	0.501045	1.29e-11
NBPF13P	0.50101	1.3e-11
RP11-539L10.3	0.500985	1.3e-11
RP11-449P15.2	0.500961	1.31e-11
TSPAN12	0.500439	1.38e-11
MRS2	0.500357	1.39e-11
PRLR	0.500095	1.43e-11
CPS1	0.499949	1.46e-11
OSGEPL1	0.499153	1.59e-11
RP11-1267H10.3	0.498524	1.7e-11
SCCPDH	0.498519	1.7e-11
RAP2C	0.49839	1.72e-11
CHDH	0.498331	1.73e-11
LINC00910	0.498267	1.75e-11
RP11-839D17.3	0.498245	1.75e-11
LINC01625	0.498042	1.79e-11
TFDP2	0.498004	1.8e-11
DCDC1	0.497964	1.8e-11
USF3	0.497964	1.8e-11
TM4SF4	0.497844	1.83e-11
TCP10L	0.497786	1.84e-11
F9	0.497619	1.87e-11
PTGDR2	0.497437	1.91e-11
RP4-601P9.2	0.49701	2e-11
THYN1	0.496989	2e-11
PRPSAP1	0.496785	2.05e-11
ADORA2A-AS1	0.496785	2.05e-11
MFSD3	0.496611	2.09e-11
SIGMAR1	0.496221	2.17e-11
LARGE1	0.496111	2.2e-11
MACROD2	0.495931	2.24e-11
AKAP1	0.495581	2.33e-11
AC115617.2	0.495458	2.36e-11
DERA	0.495329	2.39e-11
ZNF33B	0.495165	2.43e-11
MGST1	0.495119	2.44e-11
COX18	0.494993	2.48e-11
RP11-468N14.3	0.494739	2.54e-11
GHR	0.494705	2.55e-11
BOK-AS1	0.494245	2.68e-11
PATJ	0.493834	2.8e-11
ZBTB10	0.493799	2.81e-11
CXorf66	0.493528	2.89e-11
CTD-2553L13.9	0.493085	3.03e-11
RP11-963H4.3	0.493071	3.04e-11
AZGP1P2	0.492982	3.06e-11
CH17-340M24.3	0.49267	3.17e-11
PFKFB1	0.492536	3.21e-11
HSD17B10	0.492338	3.28e-11
KANK4	0.492228	3.32e-11
PLGLA	0.492213	3.32e-11
HMGB1	0.492143	3.35e-11
CA3-AS1	0.492076	3.37e-11
RP11-342C24.8	0.491788	3.48e-11
SMIM14	0.491689	3.51e-11
AC015849.16	0.490827	3.84e-11
HCN3	0.490614	3.93e-11
FARP2	0.49052	3.97e-11
HDAC6	0.490308	4.06e-11
NDUFV1	0.490263	4.08e-11
FAM120C	0.490245	4.09e-11
DLSTP1	0.489599	4.37e-11
CTC-537E7.2	0.489564	4.39e-11
SLC22A7	0.489129	4.59e-11
SLC23A1	0.489021	4.64e-11
RP11-111M22.2	0.489018	4.64e-11
RP11-231P20.2	0.489004	4.65e-11
NNT	0.489004	4.65e-11
CLU	0.488614	4.84e-11
RP11-344P13.4	0.488536	4.88e-11
C11orf52	0.488491	4.91e-11
RP1-317E23.3	0.488483	4.91e-11
RBM43	0.488406	4.95e-11
EXPH5	0.487868	5.23e-11
LINC01818	0.487537	5.42e-11
GPER1	0.48751	5.43e-11
ADGRV1	0.487491	5.44e-11
NCKAP5	0.487313	5.54e-11
RPS4XP5	0.487118	5.66e-11
LINC02028	0.487002	5.72e-11
SORL1	0.486938	5.76e-11
GLRX5	0.486773	5.86e-11
GYG2P1	0.486619	5.96e-11
RP11-131K5.2	0.486578	5.98e-11
RP11-290F5.1	0.486448	6.06e-11
NAPEPLD	0.486311	6.15e-11
CROCC2	0.486089	6.29e-11
AC053503.4	0.486056	6.31e-11
BOK	0.486035	6.33e-11
SLC6A13	0.486028	6.33e-11
HDHD3	0.486009	6.34e-11
KLHDC10	0.485991	6.35e-11
CFAP57	0.485715	6.54e-11
TCAIM	0.485603	6.61e-11
PLEKHG6	0.485502	6.68e-11
PCTP	0.485483	6.7e-11
CYP46A1	0.48542	6.74e-11
RP11-31F15.2	0.485374	6.77e-11
MTFR1L	0.485337	6.8e-11
MYCL	0.485297	6.83e-11
NLGN4Y	0.485045	7e-11
SLC9A3R2	0.484124	7.7e-11
LINC01515	0.484102	7.72e-11
CTAGE5	0.48405	7.76e-11
KRT222	0.483865	7.91e-11
ZADH2	0.482997	8.64e-11
TMEM25	0.482974	8.66e-11
HEBP1	0.482905	8.72e-11
POLR3GL	0.482822	8.8e-11
TMEM19	0.482633	8.97e-11
IL6R	0.482363	9.22e-11
RP11-863K10.7	0.482212	9.36e-11
PSTK	0.482012	9.55e-11
ESD	0.481871	9.69e-11
SEPSECS	0.481855	9.71e-11
PAQR9-AS1	0.481803	9.76e-11
TRAPPC9	0.481752	9.81e-11
ACSM5P1	0.48149	1.01e-10
OCIAD2	0.481393	1.02e-10
PALMD	0.481222	1.04e-10
FTOP1	0.480813	1.08e-10
CSRNP3	0.480652	1.1e-10
ELOVL2	0.480574	1.11e-10
TRIM24	0.48032	1.13e-10
TMEM143	0.48027	1.14e-10
UGT1A4	0.480189	1.15e-10
OGFR-AS1	0.480086	1.16e-10
TRPC5	0.479991	1.17e-10
IGFALS	0.479574	1.22e-10
GSAP	0.479431	1.24e-10
GTF2H5	0.47941	1.24e-10
SP5	0.479294	1.26e-10
NAT8	0.479284	1.26e-10
F10-AS1	0.47914	1.28e-10
HSD17B14	0.479042	1.29e-10
D2HGDH	0.478833	1.32e-10
MRPL46	0.478742	1.33e-10
PBXIP1	0.478735	1.33e-10
STYX	0.478427	1.37e-10
FAM35DP	0.478224	1.4e-10
SPDYE12P	0.478101	1.42e-10
SNTA1	0.477791	1.46e-10
AQP7P3	0.477618	1.49e-10
PPP1R1A	0.477419	1.52e-10
FYN	0.477314	1.54e-10
MAT2B	0.47722	1.55e-10
LRRC37A5P	0.477125	1.57e-10
RP1-40E16.11	0.476957	1.59e-10
LRIG3	0.476957	1.59e-10
RP1-117P20.3	0.47673	1.63e-10
NR3C1	0.476672	1.64e-10
LINC00441	0.476661	1.64e-10
DSG2-AS1	0.476212	1.71e-10
DBI	0.47608	1.74e-10
RP11-442O1.3	0.475974	1.76e-10
RAG1	0.475886	1.77e-10
LRRK2	0.475858	1.78e-10
SSTR1	0.475851	1.78e-10
AHCY	0.475835	1.78e-10
FOXRED2	0.475611	1.82e-10
TKFC	0.475209	1.9e-10
AC009166.5	0.475209	1.9e-10
C11orf97	0.475186	1.9e-10
DIRAS3	0.474982	1.94e-10
AAMDC	0.474826	1.97e-10
SURF1	0.474825	1.97e-10
RP11-579D7.4	0.474683	2e-10
MOGAT1	0.474617	2.01e-10
ORAI3	0.474337	2.07e-10
TMEM86B	0.474246	2.09e-10
RP11-273G15.2	0.474217	2.09e-10
STX17-AS1	0.474099	2.12e-10
AC142528.1	0.474066	2.12e-10
RP11-293M10.6	0.47401	2.13e-10
TSPAN33	0.473812	2.18e-10
KIAA1958	0.473726	2.2e-10
PPM1A	0.473608	2.22e-10
FOXN3	0.473503	2.25e-10
APOA5	0.473429	2.26e-10
OVGP1	0.473283	2.29e-10
ABCG5	0.47311	2.33e-10
MPC2	0.473092	2.34e-10
IL17RC	0.472887	2.39e-10
U91324.1	0.472551	2.47e-10
SPDYE3	0.472435	2.5e-10
GLO1	0.472337	2.52e-10
CMTM8	0.472294	2.53e-10
RP11-1006G14.2	0.472077	2.58e-10
CTC-490E21.11	0.471839	2.65e-10
CYP4F12	0.471681	2.69e-10
RNPC3	0.471631	2.7e-10
SOAT2	0.47163	2.7e-10
SLC30A10	0.471551	2.72e-10
C3P1	0.471194	2.82e-10
ALDH7A1P1	0.47109	2.85e-10
SETD9	0.471031	2.87e-10
GS1-124K5.4	0.470871	2.91e-10
GNG7	0.470553	3e-10
CECR2	0.470514	3.01e-10
C6orf201	0.470486	3.02e-10
C1orf56	0.470463	3.03e-10
CLDN16	0.470206	3.11e-10
TAPT1	0.470171	3.12e-10
PDE3B	0.470146	3.13e-10
TSPAN8	0.469895	3.2e-10
CTA-221G9.12	0.469819	3.23e-10
ELFN1	0.469805	3.23e-10
CDH2	0.469591	3.3e-10
SPATS2L	0.469476	3.34e-10
HAUS4	0.469363	3.37e-10
HSBP1P2	0.469293	3.4e-10
ERI2	0.469134	3.45e-10
MFAP3L	0.469104	3.46e-10
C2orf72	0.469056	3.48e-10
NDUFB1	0.469027	3.49e-10
RP11-297L17.2	0.469008	3.49e-10
RP11-23N2.4	0.468467	3.68e-10
CNTLN	0.468265	3.76e-10
F10	0.468129	3.81e-10
AQP7P4	0.468128	3.81e-10
TEX264	0.468079	3.82e-10
ANO6	0.468069	3.83e-10
APLF	0.467873	3.9e-10
THAP7-AS1	0.467668	3.98e-10
RPL7AP26	0.467601	4.01e-10
GSTA2	0.467408	4.08e-10
SELENBP1	0.467281	4.13e-10
SMCO3	0.467256	4.14e-10
ETFA	0.467247	4.15e-10
GNG12-AS1	0.467051	4.23e-10
GCFC2	0.466729	4.36e-10
NFATC2	0.466598	4.42e-10
RAPGEF2	0.46651	4.45e-10
TM7SF2	0.466508	4.45e-10
AC007246.3	0.466487	4.46e-10
RMND5A	0.466379	4.51e-10
PDLIM2	0.466188	4.59e-10
CCDC90B	0.465697	4.82e-10
FLJ22763	0.465455	4.93e-10
GFRA1	0.465177	5.07e-10
ZNF887P	0.464878	5.21e-10
ENDOG	0.464803	5.25e-10
STARD10	0.464712	5.3e-10
KIAA2013	0.464542	5.39e-10
SLCO1B7	0.464447	5.43e-10
RP11-49I11.1	0.464078	5.63e-10
PAQR7	0.464014	5.67e-10
C1orf220	0.463971	5.69e-10
PIK3C2G	0.46396	5.69e-10
FDXR	0.463886	5.74e-10
TLK1	0.463873	5.74e-10
SLC40A1	0.46377	5.8e-10
SLC17A3	0.463742	5.82e-10
NICN1	0.463728	5.82e-10
GLTPD2	0.463682	5.85e-10
HYKK	0.463551	5.92e-10
TFR2	0.463415	6e-10
TESK2	0.46311	6.18e-10
AP000230.1	0.46225	6.71e-10
RP11-15A1.7	0.462182	6.75e-10
SH3BGR	0.462116	6.79e-10
GOLGA6B	0.461937	6.91e-10
RP11-182J1.18	0.461742	7.04e-10
RP11-706C16.7	0.461708	7.06e-10
NR1I2	0.461416	7.26e-10
SH2D4A	0.461376	7.29e-10
ABCD4	0.461042	7.53e-10
IL11RA	0.460792	7.71e-10
PSD3	0.46079	7.71e-10
AC061961.2	0.460753	7.74e-10
SEC24B	0.460598	7.85e-10
LRRC3	0.460294	8.08e-10
AC019181.3	0.460213	8.14e-10
RP5-1170K4.7	0.460185	8.17e-10
MRGPRF	0.460155	8.19e-10
TMEM176A	0.460149	8.19e-10
PEX11A	0.460006	8.31e-10
RP11-439C15.4	0.459984	8.32e-10
NAPA-AS1	0.459937	8.36e-10
FANCL	0.459885	8.4e-10
RMDN1	0.45988	8.41e-10
DGAT2	0.459851	8.43e-10
SLC22A10	0.45963	8.61e-10
GRB14	0.459339	8.85e-10
RP11-250B2.5	0.459298	8.88e-10
RP11-485O10.2	0.459234	8.94e-10
RP11-522I20.3	0.459114	9.04e-10
LINC01687	0.459039	9.1e-10
DDI2	0.458932	9.19e-10
RHBG	0.458918	9.21e-10
RP11-242D8.3	0.4589	9.22e-10
EHBP1	0.458482	9.59e-10
KCNJ3	0.458443	9.63e-10
RP5-1159O4.1	0.458124	9.92e-10
RAB26	0.457967	1.01e-09
KDF1	0.457947	1.01e-09
RTP3	0.457944	1.01e-09
MAF	0.457889	1.01e-09
TMEM192	0.457833	1.02e-09
MIR135A1	0.457818	1.02e-09
TMEM120A	0.457786	1.02e-09
CES1	0.457775	1.03e-09
IL22RA1	0.457774	1.03e-09
C14orf159	0.457603	1.04e-09
FLJ37035	0.457574	1.05e-09
IFIT1	0.457302	1.07e-09
RP11-595B24.2	0.457222	1.08e-09
SCAI	0.457155	1.09e-09
C10orf126	0.457049	1.1e-09
FAAH	0.456979	1.11e-09
AC098828.2	0.456976	1.11e-09
DPPA4	0.456757	1.13e-09
ELOA-AS1	0.456738	1.13e-09
RP11-736K20.5	0.456666	1.14e-09
AP001372.2	0.456449	1.16e-09
RP11-116D2.1	0.456338	1.17e-09
GNAT1	0.456332	1.17e-09
CTD-2529O21.2	0.456246	1.18e-09
CYP2D6	0.456176	1.19e-09
LINC00663	0.456082	1.2e-09
AMN	0.455819	1.23e-09
ZBED3	0.455717	1.24e-09
CDHR3	0.45545	1.28e-09
PPID	0.45522	1.3e-09
SMO	0.455144	1.31e-09
MBLAC2	0.455063	1.32e-09
RP11-700H6.1	0.454905	1.34e-09
DUSP10	0.454499	1.39e-09
CTD-2026K11.4	0.454449	1.4e-09
CA2	0.454404	1.41e-09
NOL4	0.454374	1.41e-09
MAIP1	0.454212	1.43e-09
MLIP	0.454099	1.45e-09
BEX3	0.45367	1.51e-09
UGDH-AS1	0.453552	1.52e-09
AC010226.4	0.453534	1.52e-09
COX11	0.453462	1.53e-09
RP3-407E4.3	0.453439	1.54e-09
TMPO-AS1	0.45339	1.55e-09
LAMTOR5-AS1	0.453338	1.55e-09
AKR1C5P	0.453148	1.58e-09
ESPNP	0.453067	1.59e-09
RP11-573D15.8	0.452763	1.64e-09
DNAJC27-AS1	0.452627	1.66e-09
RP11-344P13.3	0.452545	1.67e-09
SGMS1	0.452327	1.71e-09
APOC2	0.452177	1.73e-09
NEU4	0.452166	1.73e-09
RTTN	0.45191	1.77e-09
MREG	0.451797	1.79e-09
UGT2B27P	0.451633	1.82e-09
RP11-135F9.3	0.451397	1.86e-09
C11orf42	0.451042	1.92e-09
HGFAC	0.450867	1.95e-09
RP11-314C16.1	0.450766	1.97e-09
SEC31B	0.450762	1.97e-09
RP11-121M22.1	0.450616	2e-09
ACVR2B-AS1	0.450599	2e-09
AC004160.4	0.450523	2.01e-09
PLEKHA5	0.450088	2.1e-09
RP11-23J9.7	0.450076	2.1e-09
CMAS	0.44995	2.12e-09
RBBP9	0.449729	2.17e-09
SPDYC	0.449685	2.17e-09
DLG2	0.449495	2.21e-09
KLHL20	0.449406	2.23e-09
RP11-384L8.1	0.449392	2.23e-09
HELZ	0.449117	2.29e-09
RGPD3	0.4491	2.29e-09
NUDT5	0.448911	2.33e-09
ACACB	0.448886	2.34e-09
TTPA	0.448664	2.39e-09
CYP4F3	0.448645	2.39e-09
UGT2B25P	0.448596	2.4e-09
RTCA-AS1	0.44848	2.43e-09
GPC5	0.448472	2.43e-09
SH3D19	0.448385	2.45e-09
DBP	0.448068	2.52e-09
NR1H3	0.447971	2.54e-09
CTD-2104P17.2	0.447849	2.57e-09
STX1B	0.44763	2.62e-09
RP11-359I18.5	0.447511	2.65e-09
SNAP47	0.44748	2.66e-09
KLHDC1	0.447331	2.7e-09
PINK1	0.447227	2.72e-09
KB-68A7.1	0.44707	2.76e-09
LINC01485	0.447046	2.77e-09
CHN2	0.446928	2.8e-09
RP11-367J11.3	0.446723	2.85e-09
AKAP9	0.446436	2.93e-09
SERPINA6	0.446355	2.95e-09
PAOX	0.446334	2.95e-09
GPRC5C	0.44616	3e-09
KLHL6-AS1	0.446139	3.01e-09
HGSNAT	0.445979	3.05e-09
RP5-837O21.2	0.445949	3.06e-09
CRADD	0.445922	3.07e-09
HPGD	0.44587	3.08e-09
RP11-231C14.6	0.445539	3.17e-09
GALK1	0.445524	3.18e-09
RP11-1070N10.3	0.445523	3.18e-09
CTC-558O2.2	0.445472	3.19e-09
RAPH1	0.445355	3.23e-09
TNFAIP8L1	0.445297	3.24e-09
TMEM238	0.444838	3.38e-09
SLC6A1-AS1	0.444608	3.45e-09
CTNNBIP1	0.444587	3.46e-09
ABHD10	0.444448	3.5e-09
DUXAP1	0.444321	3.54e-09
SAR1B	0.444225	3.57e-09
RP11-260M19.2	0.444062	3.63e-09
ERICH3	0.443945	3.66e-09
POU6F2	0.443792	3.72e-09
MRPL37	0.443692	3.75e-09
MRGPRF-AS1	0.443585	3.78e-09
ACTG1P1	0.443417	3.84e-09
REPS2	0.443314	3.88e-09
PACSIN3	0.443164	3.93e-09
GET4	0.442764	4.07e-09
ARHGEF40	0.442312	4.24e-09
RP11-57H12.2	0.442291	4.25e-09
FBXO48	0.442243	4.27e-09
NDUFA10	0.44217	4.3e-09
FXN	0.442159	4.3e-09
RP11-550P17.5	0.442119	4.32e-09
LINC01767	0.442098	4.33e-09
SDHAF4	0.441949	4.38e-09
CDH23	0.441936	4.39e-09
ACYP2	0.44186	4.42e-09
SLC30A4	0.441808	4.44e-09
DCUN1D4	0.441786	4.45e-09
RP11-175P13.3	0.441735	4.47e-09
AC104809.2	0.4417	4.48e-09
USP51	0.441665	4.5e-09
ZC3H12C	0.441661	4.5e-09
TARS2	0.441568	4.54e-09
RP11-983P16.4	0.441472	4.57e-09
PMS2P1	0.441413	4.6e-09
LYRM9	0.441185	4.69e-09
AP000355.2	0.441108	4.73e-09
RP11-388C12.1	0.441095	4.73e-09
PABPN1L	0.441058	4.75e-09
VTN	0.440971	4.78e-09
RP11-791G16.2	0.440881	4.82e-09
TDO2	0.44077	4.87e-09
PDIK1L	0.440723	4.89e-09
ZCCHC6	0.440704	4.9e-09
RP11-27G14.4	0.440587	4.95e-09
Metazoa_SRP	0.440577	4.95e-09
B4GAT1	0.440345	5.06e-09
MDP1	0.440316	5.07e-09
RFPL4A	0.440083	5.18e-09
SLC17A4	0.439987	5.22e-09
AB015752.3	0.4399	5.26e-09
CARMIL3	0.439773	5.32e-09
CTC-490E21.10	0.439739	5.34e-09
GS1-124K5.2	0.439664	5.37e-09
TMEM205	0.439594	5.41e-09
FGD4	0.439335	5.53e-09
MARVELD3	0.439331	5.53e-09
RP11-444D3.1	0.438915	5.74e-09
SUCNR1	0.438773	5.82e-09
DIAPH2	0.438141	6.15e-09
PPP6R2	0.438047	6.2e-09
WWC2-AS2	0.43802	6.22e-09
STAU2	0.437986	6.23e-09
BTG1P1	0.437873	6.3e-09
XPA	0.43782	6.33e-09
COMT	0.437626	6.44e-09
GRB7	0.437618	6.44e-09
KNL1	0.437384	6.57e-09
OXNAD1	0.43715	6.71e-09
FAM13A	0.43711	6.73e-09
CTD-3193O13.1	0.437045	6.77e-09
TYSND1	0.436999	6.8e-09
IMPA1	0.436768	6.94e-09
GLCCI1	0.436759	6.95e-09
SLC5A9	0.436718	6.97e-09
TMEM42	0.436707	6.98e-09
TMEM170B	0.436673	7e-09
NMRK1	0.436511	7.1e-09
LINC00504	0.436502	7.1e-09
HNF4A	0.436399	7.17e-09
CCR9	0.436361	7.19e-09
BCKDHA	0.436107	7.36e-09
CXXC4	0.435966	7.45e-09
RP11-266L9.8	0.435963	7.45e-09
RP11-2L8.1	0.435832	7.54e-09
APOC1P1	0.435792	7.56e-09
TLR3	0.435566	7.71e-09
ABHD18	0.435385	7.84e-09
THEM6	0.435344	7.87e-09
CYP8B1	0.435339	7.87e-09
PXYLP1	0.435283	7.91e-09
KLHL24	0.435231	7.94e-09
ZNF790	0.434996	8.11e-09
TUSC8	0.43467	8.34e-09
FAM214A	0.434653	8.35e-09
FAM35BP	0.434329	8.59e-09
NDUFC2	0.434136	8.74e-09
OSTN-AS1	0.43408	8.78e-09
ERBB3	0.433788	9.01e-09
CNTNAP2	0.433681	9.09e-09
L3MBTL3	0.433653	9.12e-09
HSD17B4	0.433409	9.31e-09
TFP1	0.433157	9.52e-09
TRANK1	0.433023	9.63e-09
SSFA2	0.432841	9.78e-09
EFHD1	0.432723	9.88e-09
RP11-967K21.1	0.432689	9.91e-09
OXR1	0.432357	1.02e-08
PCMTD1	0.432196	1.03e-08
SDHD	0.431847	1.07e-08
APBA1	0.431724	1.08e-08
RPL39P40	0.431555	1.09e-08
GOLGA6D	0.431492	1.1e-08
PEPD	0.431376	1.11e-08
SC5D	0.430857	1.16e-08
LMF1	0.430806	1.17e-08
RP11-488C13.5	0.430731	1.17e-08
FAM186B	0.430645	1.18e-08
SNED1	0.430518	1.2e-08
PKHD1	0.430448	1.2e-08
RRS1-AS1	0.430388	1.21e-08
RNF125	0.430367	1.21e-08
TRO	0.430325	1.22e-08
RP11-209K10.2	0.430283	1.22e-08
MBL2	0.430213	1.23e-08
SLC35D1	0.430206	1.23e-08
SYNE1	0.429758	1.28e-08
RP11-736K20.4	0.429633	1.29e-08
ANO1	0.429629	1.29e-08
RNU6-564P	0.429585	1.3e-08
TSPOAP1	0.429518	1.3e-08
AC016745.3	0.429385	1.32e-08
RP5-1033H2.1	0.429291	1.33e-08
ZKSCAN1	0.429279	1.33e-08
OAT	0.42926	1.33e-08
TPPP2	0.429203	1.34e-08
EVI5	0.428779	1.39e-08
RP11-539G18.3	0.428749	1.39e-08
CXADR	0.428695	1.4e-08
THRB-AS1	0.428691	1.4e-08
DMRTA1	0.428502	1.42e-08
TCEA2	0.427917	1.5e-08
ANGEL1	0.42776	1.52e-08
HMGN5	0.427702	1.52e-08
LBX2	0.42743	1.56e-08
RP11-511P7.6	0.427322	1.57e-08
SLC20A2	0.426868	1.64e-08
TMEM139	0.4268	1.64e-08
MROH8	0.426618	1.67e-08
RP11-554A11.4	0.426352	1.71e-08
LRP6	0.426255	1.72e-08
CTD-2256P15.2	0.426166	1.74e-08
TMEM198B	0.426032	1.76e-08
RP11-382M14.1	0.425981	1.76e-08
ASTN2	0.425761	1.8e-08
NHSL1	0.425586	1.82e-08
CLDN19	0.42536	1.86e-08
DIS3L	0.425331	1.86e-08
C11orf71	0.425096	1.9e-08
HSPB9	0.425043	1.91e-08
RITA1	0.424946	1.93e-08
SMDT1	0.424874	1.94e-08
COBL	0.424722	1.96e-08
CDK14	0.424669	1.97e-08
BTBD11	0.424526	2e-08
ZC3H6	0.424507	2e-08
USP18	0.42442	2.01e-08
RP11-69I8.3	0.42438	2.02e-08
KANSL1L	0.424376	2.02e-08
COL26A1	0.424374	2.02e-08
CTD-2651B20.4	0.424336	2.03e-08
RP5-1098D14.1	0.424317	2.03e-08
PIGP	0.424055	2.08e-08
DBH	0.42401	2.08e-08
LNX1	0.423983	2.09e-08
IL17RE	0.423667	2.15e-08
RP11-1113L8.1	0.423657	2.15e-08
MRPL23-AS1	0.423447	2.19e-08
LINC00950	0.422943	2.28e-08
CEBPA-AS1	0.422932	2.28e-08
C16orf95	0.422816	2.3e-08
GTF2IP9	0.42259	2.35e-08
PVRL3-AS1	0.422301	2.41e-08
HGD	0.422177	2.43e-08
RPSAP47	0.422012	2.47e-08
DISC1FP1	0.421866	2.5e-08
RP11-397G17.1	0.42183	2.5e-08
SEPHS2	0.421792	2.51e-08
CAPS2	0.421728	2.52e-08
ITCH	0.421594	2.55e-08
RP11-301L8.2	0.421536	2.57e-08
SAT2	0.421412	2.59e-08
PTGES3P2	0.421399	2.6e-08
SDC1	0.421372	2.6e-08
LINC01612	0.421272	2.62e-08
RP3-414A15.12	0.420998	2.68e-08
EPB41L4B	0.420998	2.68e-08
COX6A2	0.420932	2.7e-08
FAM47E	0.420616	2.77e-08
RP11-293A21.1	0.420311	2.84e-08
RP3-486I3.4	0.420111	2.89e-08
BCO2	0.420104	2.89e-08
LINC01786	0.420001	2.92e-08
ARMC5	0.41997	2.92e-08
CSAD	0.41991	2.94e-08
RP4-539M6.20	0.419807	2.96e-08
FABP1	0.419649	3e-08
N4BP2L1	0.419148	3.13e-08
TECR	0.418839	3.21e-08
APBB2	0.418576	3.28e-08
VSTM4	0.418498	3.31e-08
PUS10	0.418361	3.34e-08
RP11-566E18.1	0.418341	3.35e-08
C8orf46	0.418321	3.35e-08
ZNF337-AS1	0.417986	3.45e-08
PSAT1	0.417907	3.47e-08
RP11-280H21.1	0.417848	3.49e-08
CTD-2582M21.1	0.417607	3.56e-08
UNG	0.417583	3.57e-08
Metazoa_SRP	0.416867	3.78e-08
AQP7	0.416751	3.82e-08
RP11-351J23.2	0.416728	3.83e-08
CAMK2D	0.416542	3.88e-08
ABCD3	0.416309	3.96e-08
GOLGA6C	0.416223	3.99e-08
SEC16B	0.416151	4.01e-08
MLLT10	0.416149	4.01e-08
USP2-AS1	0.415799	4.13e-08
MAPK8IP1	0.415446	4.25e-08
RP11-150C16.1	0.415442	4.25e-08
OSGIN1	0.415319	4.3e-08
NT5E	0.415187	4.34e-08
MIR3936	0.415061	4.39e-08
PEBP1P2	0.41499	4.41e-08
ZBED1P1	0.414967	4.42e-08
SEMA6C	0.414923	4.44e-08
OMA1	0.414913	4.44e-08
SGMS1-AS1	0.414729	4.51e-08
ASTE1	0.414712	4.52e-08
RP11-48B3.3	0.414533	4.58e-08
AC005550.3	0.414464	4.61e-08
RP11-437J2.3	0.414446	4.61e-08
SLCO1A2	0.414304	4.67e-08
ASB4	0.414233	4.7e-08
LINC00365	0.414049	4.77e-08
BX842568.1	0.413997	4.79e-08
MAP3K2	0.41398	4.79e-08
RP11-84G21.1	0.413929	4.81e-08
DEPDC4	0.41385	4.84e-08
ITGA9-AS1	0.413743	4.89e-08
RP11-372E1.4	0.413728	4.89e-08
FRK	0.41371	4.9e-08
RP11-77K12.9	0.413698	4.91e-08
SCG5	0.413537	4.97e-08
FBXO8	0.413516	4.98e-08
MAN2B2	0.413376	5.04e-08
MFSD4A	0.413306	5.06e-08
NUGGC	0.413099	5.15e-08
EPM2A	0.412979	5.2e-08
VWA8	0.412934	5.22e-08
CD4	0.412849	5.26e-08
LINC01146	0.412793	5.28e-08
GP1BA	0.412729	5.31e-08
EEF1B2P5	0.41268	5.33e-08
MYH7B	0.412559	5.38e-08
RP11-470P21.2	0.41243	5.44e-08
PRDX6	0.412393	5.46e-08
SESN3	0.412112	5.58e-08
UGT2B4	0.412107	5.58e-08
SIGIRR	0.412077	5.6e-08
RP5-1065P14.2	0.412033	5.62e-08
SCARA3	0.411946	5.66e-08
RPSAP70	0.411711	5.77e-08
CYP2F2P	0.411692	5.77e-08
GATB	0.41157	5.83e-08
WDR64	0.411468	5.88e-08
RP11-72M17.1	0.4113	5.96e-08
TNKS2-AS1	0.4112	6.01e-08
NBPF13P	0.411101	6.06e-08
GPBP1L1	0.41068	6.27e-08
ZNF680	0.410518	6.35e-08
RPS7P14	0.410246	6.49e-08
ENO3	0.410066	6.59e-08
LRRC3-AS1	0.409929	6.66e-08
ZNF658B	0.409826	6.72e-08
COA5	0.409753	6.76e-08
LINC01545	0.409667	6.8e-08
MMACHC	0.409622	6.83e-08
RP3-414A15.10	0.409619	6.83e-08
TCTEX1D1	0.409365	6.97e-08
ZER1	0.409293	7.01e-08
RP11-1267H10.1	0.409259	7.03e-08
RP11-968O1.5	0.409257	7.03e-08
LINC00886	0.409132	7.1e-08
CNKSR2	0.409082	7.13e-08
IQCH	0.408874	7.25e-08
RP11-23J9.6	0.408834	7.27e-08
MRPL41	0.408833	7.27e-08
RP11-104J23.1	0.408662	7.37e-08
RP11-385F7.1	0.408518	7.46e-08
SDCBP2-AS1	0.408499	7.47e-08
RP11-471B22.3	0.408372	7.55e-08
RP11-44K6.3	0.408277	7.61e-08
CYP4Z1	0.408269	7.61e-08
TTBK1	0.408113	7.71e-08
PKDREJ	0.408002	7.78e-08
MBTD1	0.407853	7.87e-08
CCDC125	0.407804	7.9e-08
PLLP	0.407761	7.93e-08
CLDN3	0.40756	8.06e-08
LINC00923	0.407557	8.06e-08
EBP	0.407512	8.09e-08
PDE4DIP	0.407474	8.11e-08
TRMT112P4	0.407405	8.16e-08
JAKMIP2-AS1	0.407344	8.2e-08
GPC6	0.407307	8.22e-08
RP1-30M3.6	0.407258	8.25e-08
FSBP	0.407256	8.25e-08
ZNF846	0.407231	8.27e-08
RP4-657E11.10	0.407099	8.36e-08
APCS	0.407015	8.41e-08
IFIT3	0.40688	8.51e-08
NADK2-AS1	0.406846	8.53e-08
DGCR6L	0.406732	8.61e-08
RP4-583P15.16	0.406716	8.62e-08
PAGE5	0.406599	8.7e-08
SCRN3	0.406549	8.73e-08
CENPC	0.406378	8.85e-08
LINC00652	0.406092	9.06e-08
UGT2B17	0.40576	9.3e-08
C19orf60	0.405748	9.31e-08
TAB3	0.405512	9.48e-08
SYNE4	0.405472	9.51e-08
YPEL1	0.405161	9.75e-08
ITM2B	0.404972	9.9e-08
ZNF362	0.404904	9.95e-08
TTC38	0.404902	9.96e-08
SOWAHA	0.404546	1.02e-07
STAG3L2	0.404378	1.04e-07
UGT1A2P	0.404313	1.04e-07
DOK6	0.404268	1.05e-07
RP11-35N6.6	0.404158	1.06e-07
AKR1C8P	0.404112	1.06e-07
HACL1	0.404063	1.06e-07
CNST	0.40376	1.09e-07
FAM35A	0.403742	1.09e-07
DHRSX	0.403692	1.1e-07
AC004022.8	0.40367	1.1e-07
KIF12	0.403665	1.1e-07
RPL7AP15	0.403652	1.1e-07
LPAL2	0.403644	1.1e-07
SDHB	0.403521	1.11e-07
UGT3A2	0.403515	1.11e-07
SCAPER	0.403423	1.12e-07
HADHA	0.403357	1.12e-07
HLTF	0.40329	1.13e-07
NEDD4	0.403256	1.13e-07
PEX7	0.40321	1.14e-07
GGACT	0.40316	1.14e-07
CBFA2T3	0.403125	1.15e-07
STK4-AS1	0.40309	1.15e-07
KCNJ8	0.402988	1.16e-07
RP11-1182P23.5	0.402905	1.17e-07
SHROOM2	0.402803	1.18e-07
RP11-713M15.2	0.402799	1.18e-07
CHAD	0.402671	1.19e-07
DNAJC28	0.402591	1.19e-07
XXyac-YM21GA2.4	0.402453	1.21e-07
TMEM133	0.402349	1.22e-07
RNF217-AS1	0.402348	1.22e-07
KIAA1191	0.402273	1.23e-07
UGT3A1	0.402103	1.24e-07
LRRC37A9P	0.401993	1.25e-07
TMEM116	0.401958	1.26e-07
HSD17B11	0.401783	1.27e-07
PER3	0.401688	1.28e-07
ZBTB37	0.401456	1.31e-07
2024-09-04	00-Jan	1.31e-07
FAM3D-AS1	0.401384	1.31e-07
RP11-1000B6.8	0.401377	1.31e-07
AC114730.3	0.401279	1.32e-07
ABCC6P1	0.401177	1.34e-07
SIAH2-AS1	0.401028	1.35e-07
LINC00282	0.400858	1.37e-07
TENM2	0.400801	1.38e-07
RP4-568C11.4	0.400763	1.38e-07
MIA2	0.400711	1.38e-07
PXMP4	0.400473	1.41e-07
USP30-AS1	0.400456	1.41e-07
SCLY	0.400392	1.42e-07
RP11-981G7.6	0.400264	1.43e-07
SLC22A24	0.400165	1.45e-07
RP11-71E19.2	0.400127	1.45e-07
ARHGAP29	0.400117	1.45e-07
RP11-798K3.2	0.400046	1.46e-07
NDUFA2	0.399924	1.47e-07
RP11-369E15.1	0.399779	1.49e-07
TAB2	0.399773	1.49e-07
MIR600HG	0.39968	1.5e-07
RNU6-485P	0.399651	1.5e-07
TMEM266	0.399506	1.52e-07
AC099684.1	0.399453	1.53e-07
PDSS2	0.399365	1.54e-07
PPIEL	0.399362	1.54e-07
FBXO38	0.399123	1.57e-07
REG4	0.399121	1.57e-07
RP11-702H23.2	0.399048	1.58e-07
RP11-418J17.3	0.398993	1.58e-07
RP11-181C3.1	0.398971	1.59e-07
DNAH10OS	0.39891	1.59e-07
SLC25A34	0.398671	1.62e-07
TMEM8B	0.398564	1.64e-07
GPS1	0.398516	1.64e-07
ATP5S	0.398207	1.68e-07
COX20	0.398141	1.69e-07
LIAS	0.398077	1.7e-07
DENND5B	0.398047	1.7e-07
GXYLT1P6	0.39799	1.71e-07
SPSB3	0.39764	1.76e-07
OPRPN	0.397584	1.77e-07
UBTFL9	0.397551	1.77e-07
SORBS3	0.397153	1.83e-07
HNF1A	0.397112	1.83e-07
CCDC73	0.39709	1.84e-07
PAAF1	0.396996	1.85e-07
RP3-407E4.2	0.396877	1.87e-07
FAM117A	0.396873	1.87e-07
ZYG11B	0.396867	1.87e-07
RP11-503C24.6	0.396848	1.87e-07
NTN3	0.39681	1.88e-07
CYP11A1	0.396804	1.88e-07
NEIL1	0.396798	1.88e-07
SPTLC3	0.39678	1.88e-07
KIAA1107	0.396736	1.89e-07
CTSLP2	0.396702	1.89e-07
RAC3	0.396639	1.9e-07
RP11-333B6.1	0.396332	1.95e-07
DIO1	0.396147	1.97e-07
SPATA25	0.396063	1.99e-07
DCT	0.395977	2e-07
CTD-2619J13.3	0.395953	2e-07
CGNL1	0.395512	2.07e-07
RP4-601P9.1	0.395504	2.07e-07
SEPSECS-AS1	0.395337	2.1e-07
FAHD1	0.395271	2.11e-07
ARHGEF28	0.395236	2.12e-07
SPATA20	0.395	2.16e-07
TTC21B	0.394981	2.16e-07
TMEM63B	0.394904	2.17e-07
CTD-2017C7.2	0.394817	2.19e-07
LINC01725	0.39467	2.21e-07
HEXIM2	0.394603	2.22e-07
CTD-2540B15.9	0.394552	2.23e-07
SERPINA11	0.394319	2.27e-07
PARD3B	0.394286	2.28e-07
AMY2B	0.394235	2.29e-07
SLC19A3	0.394201	2.29e-07
CNN2P3	0.394169	2.3e-07
RP3-425C14.4	0.394059	2.32e-07
VMAC	0.394047	2.32e-07
AC034220.3	0.39404	2.32e-07
GNAI1	0.394022	2.32e-07
CRBN	0.39396	2.33e-07
C3orf67-AS1	0.393824	2.36e-07
C1S	0.393815	2.36e-07
ABCB11	0.393697	2.38e-07
RNF217	0.393671	2.39e-07
GCSH	0.393557	2.41e-07
RP11-298H24.1	0.393494	2.42e-07
MPHOSPH9	0.393453	2.43e-07
UGT1A1	0.39337	2.44e-07
RNA5SP111	0.393251	2.46e-07
GADD45A	0.392956	2.52e-07
AQP6	0.392757	2.56e-07
AC125232.1	0.392728	2.56e-07
ATF7IP	0.392555	2.6e-07
AC009237.11	0.392468	2.62e-07
MOSPD3	0.39244	2.62e-07
RP11-478K15.6	0.392414	2.63e-07
POFUT1	0.392351	2.64e-07
DNMT3L	0.392312	2.65e-07
RP11-312A15.2	0.392131	2.68e-07
XAGE3	0.39189	2.73e-07
HACD3	0.391859	2.74e-07
AC005154.7	0.391711	2.77e-07
SYDE2	0.391634	2.79e-07
RP11-640L9.2	0.39162	2.79e-07
PTPN4	0.391526	2.81e-07
TANGO6	0.391481	2.82e-07
RP11-298I3.4	0.391444	2.83e-07
RP11-395N3.2	0.391313	2.86e-07
THNSL2	0.391126	2.9e-07
LINC00402	0.390949	2.94e-07
RP11-505P4.7	0.390947	2.94e-07
F2	0.390939	2.94e-07
LINC02160	0.39088	2.95e-07
AC079630.4	0.390848	2.96e-07
ASS1P7	0.39084	2.96e-07
RHEBP2	0.390653	3e-07
CTC-558O2.1	0.390584	3.02e-07
FRRS1	0.390571	3.02e-07
C1RL-AS1	0.390505	3.04e-07
LIPG	0.390432	3.05e-07
CFAP20	0.390252	3.1e-07
RP3-512B11.3	0.390192	3.11e-07
FAM96A	0.390137	3.12e-07
RP1-261D10.2	0.390108	3.13e-07
DUSP8P3	0.3901	3.13e-07
RP11-390E23.6	0.390069	3.14e-07
VPS26AP1	0.390044	3.14e-07
LL0XNC01-237H1.3	0.389969	3.16e-07
AC062017.1	0.389965	3.16e-07
SNTB1	0.3899	3.18e-07
SNORA70F	0.389815	3.2e-07
CRY2	0.389646	3.24e-07
AQP7P1	0.389622	3.25e-07
UBB	0.389586	3.25e-07
RAD54L2	0.389569	3.26e-07
LOC100421166	0.389545	3.27e-07
NINL	0.389304	3.32e-07
HHAT	0.389277	3.33e-07
IDO2	0.389108	3.37e-07
RP11-353K11.1	0.389094	3.38e-07
GUCY2C	0.389092	3.38e-07
CLDN15	0.388993	3.4e-07
PRRG4	0.388946	3.42e-07
OPLAH	0.388936	3.42e-07
KLF3	0.388886	3.43e-07
LDLRAD4	0.388837	3.44e-07
CLDN1	0.388811	3.45e-07
FGFR1OP	0.388682	3.48e-07
TMEM242	0.388557	3.52e-07
LPA	0.388488	3.54e-07
RP11-123J14.1	0.388414	3.56e-07
HEXIM1	0.388267	3.59e-07
RETSAT	0.388112	3.64e-07
RP11-283I3.2	0.387981	3.67e-07
ASTN2-AS1	0.387951	3.68e-07
POU5F1B	0.387939	3.68e-07
RNU1-78P	0.387749	3.74e-07
ZBED5-AS1	0.387661	3.76e-07
RN7SL181P	0.387657	3.76e-07
RP11-278H7.3	0.387625	3.77e-07
PACRG-AS1	0.387572	3.79e-07
GPRASP2	0.38749	3.81e-07
IARS2	0.387322	3.86e-07
PHLDB3	0.387208	3.89e-07
LINC00324	0.387185	3.9e-07
ADCY1	0.387179	3.9e-07
HACD2	0.387092	3.93e-07
DCUN1D1	0.38671	4.04e-07
FBXW11P1	0.38669	4.05e-07
WWP1	0.386686	4.05e-07
ADH7	0.38663	4.06e-07
KCTD21-AS1	0.386627	4.06e-07
POU6F2-AS1	0.386463	4.11e-07
RP11-178C3.2	0.386422	4.13e-07
CAMK1	0.386305	4.16e-07
SEC14L3	0.38612	4.22e-07
MOCS2	0.386017	4.25e-07
RP13-644M16.4	0.385935	4.28e-07
TAT-AS1	0.385906	4.29e-07
RP11-793H4.1	0.385811	4.32e-07
NDUFB8	0.385725	4.35e-07
AGBL5	0.385646	4.37e-07
CCDC115	0.385604	4.39e-07
BAATP1	0.385418	4.45e-07
AC007277.3	0.38534	4.47e-07
RP11-401F2.3	0.385315	4.48e-07
GLOD4	0.385283	4.49e-07
RP11-499E18.1	0.385278	4.49e-07
AC012358.8	0.38518	4.53e-07
RPS6P25	0.385141	4.54e-07
SEC62	0.384867	4.63e-07
GPHN	0.384747	4.67e-07
GSTO1	0.384715	4.69e-07
RP11-486G15.2	0.384647	4.71e-07
DDO	0.384575	4.73e-07
RP11-1252D15.1	0.384434	4.78e-07
ARG1	0.384431	4.79e-07
CTD-2284J15.1	0.384227	4.86e-07
LINC01900	0.384162	4.88e-07
RP1-80N2.4	0.384127	4.89e-07
GCGR	0.384047	4.92e-07
TFB1M	0.384044	4.92e-07
LOH12CR2	0.383926	4.97e-07
INVS	0.383858	4.99e-07
CDK6	0.38377	5.03e-07
ENAM	0.38373	5.04e-07
RP5-875O13.7	0.3837	5.05e-07
ZNF358	0.383576	5.1e-07
RFX7	0.383571	5.1e-07
RP11-421F16.3	0.383568	5.1e-07
MRPL16	0.383541	5.11e-07
GOLGA6A	0.383532	5.12e-07
PPP3CB-AS1	0.383469	5.14e-07
CTB-36H16.2	0.383455	5.14e-07
RP11-881M11.2	0.383361	5.18e-07
RP11-71E19.1	0.383253	5.22e-07
UBBP4	0.383217	5.24e-07
HLX	0.383179	5.25e-07
LINC02068	0.383087	5.29e-07
CTD-2526M8.2	0.383061	5.3e-07
RP11-753B14.1	0.382909	5.36e-07
UGT2B28	0.382881	5.37e-07
NFIX	0.382867	5.37e-07
PDHB	0.382506	5.52e-07
LZTS3	0.382204	5.64e-07
CTD-3214H19.6	0.382132	5.67e-07
LINC02156	0.382084	5.69e-07
DBH-AS1	0.381933	5.75e-07
AC022007.5	0.381833	5.8e-07
UGT1A3	0.381764	5.83e-07
OCIAD1	0.381566	5.91e-07
SLC16A13	0.381566	5.91e-07
KLF15	0.381451	5.96e-07
ANAPC16	0.381386	5.99e-07
SCARA5	0.381378	5.99e-07
DRAIC	0.381248	6.05e-07
SMC5-AS1	0.381191	6.08e-07
RP11-44F14.6	0.381153	6.09e-07
DRD1	0.380988	6.17e-07
STAG3L3	0.380904	6.21e-07
C2orf82	0.380865	6.22e-07
STX18-AS1	0.380821	6.24e-07
AFF1	0.380776	6.26e-07
REPS1	0.380759	6.27e-07
ZNF776	0.380707	6.3e-07
JPX	0.380618	6.34e-07
CYP2D7	0.380563	6.36e-07
RP11-770J1.3	0.380504	6.39e-07
ADORA2BP1	0.38045	6.42e-07
MAST1	0.380392	6.44e-07
AFDN-AS1	0.38034	6.47e-07
CBS	0.380313	6.48e-07
POMT1	0.380273	6.5e-07
TRABD2B	0.38012	6.57e-07
AC018755.16	0.379991	6.63e-07
SMUG1P1	0.379986	6.64e-07
TAT	0.379957	6.65e-07
ZC4H2	0.37993	6.66e-07
PDP2	0.379886	6.69e-07
TSPYL1	0.379811	6.72e-07
LIMD1-AS1	0.379636	6.81e-07
BAG4	0.379611	6.82e-07
SCN11A	0.37949	6.88e-07
XPNPEP2	0.37938	6.94e-07
RP11-44F14.7	0.379377	6.94e-07
AC016723.4	0.379367	6.94e-07
HIPK1-AS1	0.379272	6.99e-07
RP5-1132H15.3	0.379108	7.08e-07
GTF2IP23	0.379057	7.1e-07
SLCO4C1	0.379001	7.13e-07
RFNG	0.378982	7.14e-07
PFKL	0.378939	7.16e-07
PDLIM5	0.378809	7.23e-07
LINC01621	0.378757	7.26e-07
LINC01322	0.378746	7.27e-07
TNNI1	0.378705	7.29e-07
RP11-730K11.1	0.378694	7.29e-07
LRRC75B	0.37865	7.32e-07
CFHR1	0.378566	7.36e-07
ZFP14	0.378498	7.4e-07
SPAG16	0.378271	7.52e-07
ISOC1	0.37821	7.55e-07
RP11-622A1.1	0.378009	7.67e-07
RP11-669E14.4	0.377999	7.67e-07
RP1-152L7.5	0.37793	7.71e-07
GLIPR1L2	0.377873	7.74e-07
CTD-2384B11.2	0.377603	7.89e-07
PIN4	0.377489	7.96e-07
RP11-215P8.4	0.377428	7.99e-07
RP11-257O5.4	0.377093	8.19e-07
AKAP5	0.377069	8.21e-07
CDNF	0.377006	8.24e-07
CTD-2020K17.4	0.37696	8.27e-07
RAB4A	0.376943	8.28e-07
WEE2-AS1	0.376709	8.42e-07
MBNL3	0.376706	8.42e-07
ACVR1C	0.376629	8.47e-07
ERP29	0.376518	8.54e-07
VWA8-AS1	0.37644	8.59e-07
TMEM110	0.376438	8.59e-07
RNA5SP46	0.37637	8.63e-07
TRIL	0.376367	8.63e-07
ACR	0.376203	8.74e-07
RP11-264L1.4	0.376198	8.74e-07
MROH7	0.376156	8.76e-07
ST3GAL1	0.376102	8.8e-07
PRSS51	0.37607	8.82e-07
RP11-242D8.1	0.37598	8.88e-07
COX10-AS1	0.375935	8.91e-07
CTC-232P5.1	0.375873	8.95e-07
PPARA	0.375813	8.98e-07
CMC2	0.375809	8.99e-07
KLHL32	0.375797	8.99e-07
FAM99A	0.375701	9.06e-07
CCDC148	0.375686	9.07e-07
LINC00106	0.375679	9.07e-07
TMCO6	0.375515	9.18e-07
GPR143	0.375476	9.2e-07
TOB1	0.375433	9.23e-07
ZNF281	0.375411	9.25e-07
GPR88	0.375397	9.26e-07
Y_RNA	0.375333	9.3e-07
PSMA2	0.375308	9.32e-07
CCS	0.375243	9.36e-07
SCNN1D	0.375143	9.43e-07
C3orf18	0.375125	9.44e-07
ROGDI	0.374969	9.55e-07
GUSBP4	0.374954	9.56e-07
TSPAN10	0.374952	9.56e-07
DIXDC1	0.37481	9.66e-07
NARS2	0.374598	9.8e-07
LINC00535	0.374598	9.8e-07
ERMARD	0.374546	9.84e-07
C4orf33	0.374387	9.95e-07
ZNF575	0.374312	1e-06
RP11-529K1.2	0.374303	1e-06
CTC-498J12.1	0.374289	1e-06
LINC01024	0.374282	1e-06
HIRIP3	0.374274	1e-06
ZNF277	0.374238	1.01e-06
TRBV9	0.374134	1.01e-06
GXYLT1P3	0.374118	1.01e-06
ATP1A1-AS1	0.374075	1.02e-06
ARHGAP32	0.373939	1.03e-06
RP11-582E3.2	0.373887	1.03e-06
NBPF12	0.373864	1.03e-06
RP1-95L4.4	0.373853	1.03e-06
AC019129.1	0.373835	1.04e-06
NUDT7	0.37383	1.04e-06
KAT14	0.373704	1.05e-06
CTD-2206N4.4	0.373687	1.05e-06
AGPAT3	0.373619	1.05e-06
ASXL3	0.373454	1.06e-06
ARSA	0.373403	1.07e-06
LINC00885	0.373281	1.08e-06
MESTIT1	0.373036	1.1e-06
COQ10A	0.372986	1.1e-06
TTC31	0.372958	1.1e-06
MAMDC2-AS1	0.372935	1.1e-06
KLHL22	0.372654	1.13e-06
RARRES2	0.372638	1.13e-06
RNA5SP74	0.372595	1.13e-06
TP53I13	0.372414	1.15e-06
FOXP4-AS1	0.372258	1.16e-06
RP1-124C6.1	0.372102	1.17e-06
RP11-415F23.3	0.372057	1.18e-06
PALM3	0.372015	1.18e-06
APOL5	0.372013	1.18e-06
LINC00570	0.371997	1.18e-06
SNORA81	0.371913	1.19e-06
HSD3B2	0.371886	1.19e-06
HSP90B2P	0.371691	1.21e-06
LIG4	0.371684	1.21e-06
CTC-325J23.2	0.371676	1.21e-06
RNF139	0.371627	1.21e-06
LINC01126	0.371565	1.22e-06
RP11-404G16.2	0.371413	1.23e-06
RP11-218M22.1	0.371405	1.23e-06
FBXL5	0.371365	1.23e-06
ZNF345	0.370883	1.28e-06
AC108938.3	0.370875	1.28e-06
HPVC1	0.370875	1.28e-06
RNU6-422P	0.370875	1.28e-06
RP11-535N6.2	0.370875	1.28e-06
RNU6-142P	0.370875	1.28e-06
ZNF736P9Y	0.370875	1.28e-06
GAPDHP19	0.370875	1.28e-06
RN7SKP256	0.370875	1.28e-06
SNORD114-7	0.370875	1.28e-06
OR11H3P	0.370875	1.28e-06
HMGB1P32	0.370875	1.28e-06
PPOX	0.370816	1.28e-06
AC073150.6	0.370743	1.29e-06
DGKB	0.370598	1.3e-06
CCT8P1	0.370546	1.31e-06
AC144652.1	0.370435	1.32e-06
CPPED1	0.37038	1.32e-06
PPA2	0.370324	1.33e-06
C16orf86	0.370303	1.33e-06
BRIP1	0.370266	1.33e-06
ZFHX4-AS1	0.370152	1.35e-06
LCE2D	0.370053	1.36e-06
FLJ37453	0.370019	1.36e-06
RP11-44D5.1	0.369942	1.37e-06
ADGRG7	0.369854	1.37e-06
RP11-849H4.2	0.369761	1.38e-06
UQCRC1	0.369699	1.39e-06
FAT4	0.369644	1.39e-06
RP11-319G6.1	0.369603	1.4e-06
GDA	0.369574	1.4e-06
RP11-461F11.2	0.369431	1.42e-06
TXNRD2	0.369381	1.42e-06
C16orf58	0.369244	1.43e-06
RP11-17A1.3	0.369194	1.44e-06
AC004985.12	0.369172	1.44e-06
SLC25A27	0.369092	1.45e-06
AOX1	0.369045	1.45e-06
CTB-78F1.2	0.369031	1.46e-06
HTR2A-AS1	0.36901	1.46e-06
RAB11B-AS1	0.368908	1.47e-06
PNPO	0.368827	1.48e-06
TAS1R1	0.368805	1.48e-06
LGR4	0.368734	1.49e-06
MTCO3P1	0.368729	1.49e-06
FAM99B	0.36869	1.49e-06
RP1-168L15.5	0.368505	1.51e-06
RP11-79E3.3	0.368466	1.52e-06
AC003956.1	0.368197	1.54e-06
LPP-AS2	0.368028	1.56e-06
UQCRC2	0.367957	1.57e-06
XPNPEP3	0.367899	1.58e-06
RTP4	0.367897	1.58e-06
RP11-149I23.3	0.3678	1.59e-06
PDE6C	0.367777	1.59e-06
CTD-2574D22.2	0.367754	1.59e-06
HCG16	0.36773	1.6e-06
RP11-580P21.1	0.367722	1.6e-06
RN7SL12P	0.367685	1.6e-06
RP11-387H17.4	0.367603	1.61e-06
CD28	0.367545	1.62e-06
RP11-466P24.6	0.36753	1.62e-06
ANXA6	0.367513	1.62e-06
GSTM2	0.367463	1.63e-06
LINC01058	0.367364	1.64e-06
SPNS3	0.36735	1.64e-06
RP4-631H13.6	0.367325	1.64e-06
RP3-407E4.4	0.367299	1.64e-06
PPCS	0.367296	1.65e-06
RP11-283I3.1	0.367289	1.65e-06
CYP2C19	0.367241	1.65e-06
RP11-68I3.4	0.367237	1.65e-06
UGT2A3	0.367189	1.66e-06
FADS6	0.367182	1.66e-06
RP11-511B23.2	0.367136	1.66e-06
HCG14	0.367123	1.67e-06
RP11-692D12.1	0.367024	1.68e-06
CTC-537E7.1	0.367013	1.68e-06
IGHVII-33-1	0.366937	1.69e-06
TEF	0.366811	1.7e-06
RRNAD1	0.366741	1.71e-06
AC012668.2	0.366736	1.71e-06
AS3MT	0.366612	1.73e-06
ACE2	0.36641	1.75e-06
IFIT2	0.366155	1.78e-06
HDGF	0.366137	1.78e-06
TMEM105	0.365963	1.81e-06
NUDT12	0.365771	1.83e-06
C12orf66	0.365753	1.83e-06
C5	0.365748	1.83e-06
RP11-258F1.2	0.365638	1.85e-06
TBX10	0.365583	1.85e-06
RP11-166P13.3	0.365495	1.87e-06
CTD-2547L16.1	0.365457	1.87e-06
DCST1-AS1	0.365435	1.87e-06
RP11-440I14.2	0.365404	1.88e-06
AIM1	0.365404	1.88e-06
AC005076.5	0.365387	1.88e-06
LINC01744	0.36534	1.89e-06
CUX2	0.365213	1.9e-06
RN7SKP272	0.365043	1.93e-06
LRTOMT	0.364971	1.93e-06
LINC00888	0.364943	1.94e-06
OR5B10P	0.36484	1.95e-06
CPEB2	0.364691	1.97e-06
TMEM52	0.364576	1.99e-06
STKLD1	0.364538	1.99e-06
PRMT7	0.364426	2.01e-06
RP11-1267H10.2	0.364382	2.02e-06
HMGB1P6	0.364225	2.04e-06
MICU3	0.364211	2.04e-06
RP11-122K13.7	0.3641	2.06e-06
EPHA1	0.364018	2.07e-06
VPS26B	0.364005	2.07e-06
SLC16A11	0.363926	2.08e-06
RNU6-944P	0.36376	2.1e-06
OLFML1	0.363662	2.12e-06
RP11-1084J3.3	0.36358	2.13e-06
RP1-81D8.3	0.36348	2.15e-06
MYO15A	0.363399	2.16e-06
RP11-659E9.2	0.363384	2.16e-06
LINC01482	0.363376	2.16e-06
PCBD2	0.363276	2.18e-06
KLLN	0.363249	2.18e-06
ADPRM	0.36318	2.19e-06
SYNE3	0.363121	2.2e-06
PLIN1	0.362999	2.22e-06
EIF4EBP2	0.362964	2.22e-06
ANKS4B	0.362939	2.23e-06
RP11-758H9.2	0.362902	2.23e-06
AC114812.10	0.362882	2.24e-06
SP4	0.36284	2.24e-06
FAM83D	0.362821	2.25e-06
RPL22P22	0.362727	2.26e-06
ESRP2	0.36271	2.26e-06
RP11-766F14.1	0.36253	2.29e-06
DEPDC7	0.362483	2.3e-06
NCOA7-AS1	0.362457	2.3e-06
SELENOO	0.36231	2.33e-06
ADAL	0.36227	2.33e-06
LINC02012	0.362214	2.34e-06
C6	0.362194	2.34e-06
DLEU1	0.362128	2.35e-06
SAP30L	0.362053	2.37e-06
RP11-407B7.3	0.36203	2.37e-06
RP3-434P1.6	0.36203	2.37e-06
ING4	0.361951	2.38e-06
HMGB3P22	0.36193	2.39e-06
FBXO27	0.361929	2.39e-06
PPP1R3E	0.361925	2.39e-06
PHYHD1	0.361912	2.39e-06
EXOC3L4	0.361888	2.39e-06
ANKMY2	0.36184	2.4e-06
RP11-20E24.1	0.361801	2.41e-06
CYP3A4	0.361782	2.41e-06
SLC25A5-AS1	0.361734	2.42e-06
Metazoa_SRP	0.361567	2.45e-06
LINC01558	0.361522	2.46e-06
CARS2	0.361479	2.46e-06
ZNF717	0.361405	2.47e-06
SLC15A1	0.361398	2.48e-06
KBTBD7	0.361159	2.52e-06
PLA2G12A	0.361126	2.52e-06
ATP5J	0.360734	2.59e-06
GCC2-AS1	0.360676	2.6e-06
CPB2	0.360582	2.62e-06
DGAT1	0.360548	2.62e-06
SNORD116	0.360483	2.64e-06
RP11-369E15.4	0.360471	2.64e-06
RP11-350G8.5	0.360363	2.66e-06
LINC01428	0.360293	2.67e-06
RPSAP72	0.360245	2.68e-06
BNIP3P1	0.36015	2.7e-06
ECHDC2	0.360142	2.7e-06
RP11-883G14.4	0.360061	2.71e-06
WASHC3	0.360014	2.72e-06
RP11-524F11.1	0.35992	2.74e-06
ENHO	0.359767	2.77e-06
ZNF254	0.35958	2.8e-06
BHLHB9	0.359395	2.84e-06
C21orf62-AS1	0.359395	2.84e-06
CRYM	0.359294	2.86e-06
RP11-336N8.2	0.359242	2.87e-06
CDC5L	0.359111	2.9e-06
RNASE13	0.359073	2.9e-06
UGT1A6	0.359063	2.9e-06
CHST7	0.359053	2.91e-06
PIGN	0.358934	2.93e-06
FBXO40	0.358819	2.95e-06
LAG3	0.358751	2.97e-06
PPP1R21	0.358696	2.98e-06
DNAAF2	0.35869	2.98e-06
MFSD8	0.358644	2.99e-06
ITGAL	0.358597	3e-06
KB-1552D7.2	0.358595	3e-06
LINC01727	0.358495	3.02e-06
RP11-68I18.10	0.358374	3.04e-06
AC090616.2	0.358309	3.06e-06
RORC	0.358246	3.07e-06
TMEM219	0.358202	3.08e-06
DPM3	0.358035	3.11e-06
TOPORS-AS1	0.358019	3.12e-06
PRUNE1	0.357969	3.13e-06
TLX1	0.357906	3.14e-06
MAP1LC3A	0.357806	3.16e-06
CFI	0.357795	3.17e-06
CREG1	0.35768	3.19e-06
TMEM187	0.357668	3.19e-06
SNUPN	0.357585	3.21e-06
HORMAD2	0.357535	3.22e-06
RP11-136O12.2	0.357483	3.23e-06
CCDC121	0.357397	3.25e-06
CTD-2024P10.2	0.357341	3.27e-06
PTGR1	0.357286	3.28e-06
ZBTB14	0.357275	3.28e-06
AC004156.3	0.357171	3.3e-06
EIF1B-AS1	0.357131	3.31e-06
RP1-81D8.4	0.357121	3.31e-06
RP11-715H19.2	0.357115	3.32e-06
ATP7B	0.357106	3.32e-06
CHP1	0.356961	3.35e-06
PPP1R32	0.356888	3.37e-06
MEI4	0.356839	3.38e-06
PLS1	0.356715	3.41e-06
CTB-113P19.3	0.356689	3.41e-06
RP11-267M23.1	0.356624	3.43e-06
RP11-257O5.2	0.356555	3.44e-06
GRTP1	0.356442	3.47e-06
HORMAD2-AS1	0.356432	3.47e-06
DOPEY2	0.356392	3.48e-06
RP11-10A14.9	0.356354	3.49e-06
CABLES1	0.35633	3.5e-06
FAM71E1	0.356248	3.52e-06
FAM126B	0.35618	3.53e-06
ZNF33A	0.356164	3.54e-06
RP11-126O22.4	0.356121	3.55e-06
DNASE2	0.356061	3.56e-06
ALS2	0.355908	3.6e-06
C1GALT1	0.355891	3.6e-06
MKL2	0.355877	3.6e-06
KRBA2	0.355854	3.61e-06
ASAH2	0.35563	3.66e-06
MRPS24	0.355598	3.67e-06
AP006285.7	0.355581	3.68e-06
GGT1	0.355522	3.69e-06
RP11-129B9.2	0.355499	3.7e-06
PCOLCE	0.355467	3.71e-06
RP11-538D16.2	0.355393	3.72e-06
TEX21P	0.355338	3.74e-06
CTSLP2	0.355261	3.76e-06
CTC-563A5.2	0.355117	3.79e-06
RP11-48B3.2	0.355057	3.81e-06
LINC02177	0.355011	3.82e-06
MAD1L1	0.35498	3.83e-06
DNAH1	0.354936	3.84e-06
NKAIN3	0.354928	3.84e-06
CTD-2516F10.2	0.354923	3.84e-06
STPG3	0.354853	3.86e-06
ZMAT1	0.354775	3.88e-06
MIR1972-1	0.354751	3.89e-06
RP11-729I10.2	0.354635	3.92e-06
COX15	0.354545	3.94e-06
ENTPD3-AS1	0.354535	3.94e-06
PEX12	0.354367	3.99e-06
TMEM230	0.354232	4.03e-06
RP11-588L15.2	0.35414	4.05e-06
DNAJC16	0.353857	4.13e-06
RCOR3	0.353785	4.15e-06
FMR1	0.353779	4.15e-06
MED13	0.353772	4.15e-06
CFHR4	0.35377	4.15e-06
YRDCP1	0.353675	4.18e-06
EIF1AXP1	0.353477	4.23e-06
C6orf226	0.35344	4.24e-06
MRPS28	0.353236	4.3e-06
ATRN	0.353141	4.33e-06
RP11-388G22.1	0.353082	4.35e-06
RP5-1057J7.7	0.353072	4.35e-06
TOM1L1	0.352993	4.37e-06
MXI1	0.35294	4.39e-06
TRPM1	0.352917	4.4e-06
CDC42BPA	0.352817	4.42e-06
RP11-712B9.2	0.352799	4.43e-06
RP1-142L7.5	0.352748	4.45e-06
RP11-15B24.5	0.352724	4.45e-06
CTAGE3P	0.352459	4.53e-06
MAGI2	0.352426	4.54e-06
WNK3	0.352373	4.56e-06
ZBTB20	0.352241	4.6e-06
RP11-110G21.1	0.35217	4.62e-06
HPN	0.352091	4.64e-06
WDFY3-AS2	0.352063	4.65e-06
RP11-46C24.7	0.35206	4.65e-06
FBXO15	0.351833	4.72e-06
RP11-181G12.4	0.351821	4.73e-06
MTCH2	0.351579	4.8e-06
LINC01549	0.351572	4.81e-06
TRIM74	0.351348	4.88e-06
PEX11B	0.351318	4.89e-06
DUSP19	0.351124	4.95e-06
SLC19A1	0.351116	4.95e-06
ZNF704	0.351084	4.97e-06
MTMR4	0.350984	5e-06
LINC01127	0.350944	5.01e-06
MVB12B	0.350899	5.03e-06
LRRC19	0.350888	5.03e-06
SHF	0.350883	5.03e-06
C17orf75	0.350862	5.04e-06
AC007919.18	0.350848	5.04e-06
EBAG9	0.350683	5.1e-06
PMM1	0.350668	5.1e-06
NR1D2	0.350634	5.12e-06
ZNF563	0.350548	5.14e-06
L29074.3	0.350485	5.17e-06
HMCN1	0.350074	5.31e-06
MAGI3	0.350054	5.32e-06
IAPP	0.350047	5.32e-06
TBC1D9	0.34991	5.37e-06
AADACP1	0.349831	5.39e-06
NCALD	0.349655	5.46e-06
ZFHX4	0.34957	5.49e-06
MRPL34	0.349473	5.52e-06
AGBL2	0.349452	5.53e-06
HMGB1P1	0.349373	5.56e-06
LINC01816	0.349315	5.58e-06
RP11-286H14.8	0.349037	5.68e-06
CTD-2292P10.4	0.349027	5.69e-06
RNA5SP300	0.348982	5.7e-06
DEPDC5	0.348939	5.72e-06
ANKRD35	0.348861	5.75e-06
NBPF14	0.348772	5.78e-06
RP11-541P9.3	0.348765	5.79e-06
ING1	0.348663	5.83e-06
RP11-344P13.6	0.348471	5.9e-06
RP11-158I9.8	0.348437	5.91e-06
CCDC162P	0.348436	5.91e-06
UGT2A3P7	0.348274	5.98e-06
AOC1	0.348201	6e-06
CTD-2342J14.6	0.348124	6.04e-06
SERGEF	0.348109	6.04e-06
CPOX	0.348075	6.05e-06
AC145124.2	0.347979	6.09e-06
CFH	0.347977	6.09e-06
CTD-2310F14.1	0.347953	6.1e-06
RPL7P28	0.347935	6.11e-06
CEPT1	0.347743	6.19e-06
LINC01614	0.347641	6.23e-06
LRRN3	0.34745	6.31e-06
RP11-114H24.4	0.347427	6.32e-06
DICER1-AS1	0.347424	6.32e-06
RP11-552M11.8	0.347414	6.32e-06
LINC01942	0.347204	6.41e-06
RN7SL44P	0.347148	6.43e-06
TDRD6	0.34702	6.49e-06
RNU6-88P	0.347016	6.49e-06
RP11-126O1.5	0.346992	6.5e-06
NOTUM	0.346843	6.56e-06
GSTA8P	0.346781	6.59e-06
OR4C4P	0.346781	6.59e-06
RASA4CP	0.346755	6.6e-06
ELOCP19	0.346645	6.65e-06
CX3CL1	0.346638	6.65e-06
ALDH1L1-AS1	0.346602	6.67e-06
OR4A48P	0.346466	6.73e-06
RP11-48B3.4	0.346415	6.75e-06
TERB2	0.346361	6.77e-06
LINC00671	0.346215	6.84e-06
RP5-1159O4.2	0.346209	6.84e-06
AC006037.2	0.346119	6.88e-06
LINC02157	0.345976	6.95e-06
ARHGAP20	0.345873	6.99e-06
ASPSCR1	0.345843	7.01e-06
LINC01205	0.345724	7.06e-06
FDX1	0.345548	7.14e-06
UBXN2B	0.345462	7.18e-06
CXCL14	0.345393	7.21e-06
KLF3-AS1	0.345362	7.23e-06
RP11-133N21.10	0.345357	7.23e-06
TXNRD3	0.345268	7.27e-06
FRAT1	0.345214	7.3e-06
AC006033.22	0.345177	7.32e-06
LIN7A	0.344941	7.43e-06
PODXL2	0.344924	7.44e-06
CYB5RL	0.344916	7.44e-06
RP4-669P10.16	0.344868	7.46e-06
CLDN23	0.344813	7.49e-06
AC016907.3	0.344737	7.53e-06
RP11-90J19.1	0.344631	7.58e-06
LGI1	0.344484	7.65e-06
RPP25L	0.344396	7.7e-06
RP11-143N13.2	0.344365	7.71e-06
LINC00339	0.344356	7.72e-06
KLHL3	0.344349	7.72e-06
DENND1B	0.344329	7.73e-06
AP000445.2	0.344183	7.8e-06
PIRT	0.344062	7.86e-06
CDON	0.344018	7.89e-06
TSHZ1	0.344004	7.89e-06
FAM221B	0.343992	7.9e-06
MORN4	0.343843	7.98e-06
UBAC2-AS1	0.343692	8.05e-06
VPS37D	0.343674	8.06e-06
RP11-439E19.10	0.34361	8.1e-06
RP4-539M6.21	0.343511	8.15e-06
DCP1B	0.343492	8.16e-06
METTL25	0.343477	8.17e-06
DEPTOR	0.343451	8.18e-06
RPLP1P6	0.343385	8.22e-06
ADGRG6	0.343377	8.22e-06
LINC02220	0.343339	8.24e-06
LINC00426	0.343309	8.26e-06
AHR	0.343135	8.35e-06
RP11-551G24.3	0.343121	8.36e-06
CRAT37	0.343063	8.39e-06
WNT5B	0.343038	8.4e-06
CTD-2256P15.5	0.342981	8.43e-06
LINC01450	0.34285	8.5e-06
LINC01721	0.34278	8.54e-06
CFAP70	0.342696	8.59e-06
RPS6KA5	0.342678	8.6e-06
NUDT8	0.342635	8.62e-06
ISCUP1	0.342431	8.74e-06
NEUROD6	0.342396	8.76e-06
CTXN3	0.342376	8.77e-06
MYO1B	0.342375	8.77e-06
MVK	0.34233	8.79e-06
RP11-153K11.3	0.342264	8.83e-06
ZACNP1	0.342193	8.87e-06
AC000036.4	0.342132	8.91e-06
RP11-474I16.8	0.342083	8.93e-06
ZNF221	0.341992	8.99e-06
IL27	0.34194	9.02e-06
RP11-977G19.14	0.34194	9.02e-06
KCNE2	0.341767	9.12e-06
SNRNP25	0.341765	9.12e-06
AUNIP	0.341709	9.15e-06
BIVM	0.341676	9.17e-06
ABCA9	0.341666	9.18e-06
RP11-109D9.4	0.341658	9.18e-06
RP11-372E1.7	0.341565	9.24e-06
ZNF561-AS1	0.341565	9.24e-06
LINC00998	0.341506	9.27e-06
HNRNPCP7	0.341399	9.34e-06
C1RL	0.341394	9.34e-06
PWAR1	0.341337	9.37e-06
GSTM1	0.341324	9.38e-06
BANF1P2	0.341137	9.49e-06
RP11-707G14.8	0.341063	9.54e-06
LINC01238	0.341026	9.56e-06
RP11-94M14.3	0.341001	9.58e-06
NDUFB6	0.340956	9.6e-06
RP13-977E11.1	0.340923	9.62e-06
RP11-627G23.1	0.340867	9.66e-06
RP11-180D21.3	0.340858	9.67e-06
MGAT4EP	0.340828	9.68e-06
PARK2	0.340756	9.73e-06
RP11-403I13.4	0.340741	9.74e-06
RP11-26N15.2	0.340661	9.79e-06
APH1A	0.340553	9.86e-06
UBA7	0.340521	9.88e-06
AC009501.4	0.340514	9.88e-06
RP11-736N17.8	0.340371	9.97e-06
RP11-219B17.3	0.340334	9.99e-06
AC007950.2	0.340334	9.99e-06
AC104534.2	0.340289	1e-05
HMGN1P9	0.340187	1.01e-05
ABCC9	0.340017	1.02e-05
SEC14L4	0.340012	1.02e-05
HNRNPA1P29	0.339938	1.02e-05
SMPDL3A	0.339909	1.03e-05
LRRTM3	0.339897	1.03e-05
SNAP47-AS1	0.339845	1.03e-05
LRRC55	0.339841	1.03e-05
SLC35E3	0.339673	1.04e-05
STAG3L1	0.339424	1.06e-05
ZNF491	0.339223	1.07e-05
IL13RA2	0.339167	1.08e-05
AC104076.3	0.339152	1.08e-05
NUTM2D	0.339039	1.09e-05
NFYC	0.339002	1.09e-05
RP11-375H19.2	0.339001	1.09e-05
FRG2FP	0.338926	1.09e-05
CTSLP1	0.338909	1.09e-05
RP11-17E3.1	0.338884	1.1e-05
MAL2	0.338877	1.1e-05
PGGT1BP1	0.338792	1.1e-05
ZMYM3	0.338772	1.1e-05
RP11-137N23.1	0.338701	1.11e-05
ARNT	0.338624	1.11e-05
SVOP	0.3386	1.12e-05
RP3-449O17.1	0.338457	1.13e-05
RP4-616B8.4	0.338429	1.13e-05
AFF3	0.3383	1.14e-05
DISP1	0.338278	1.14e-05
DAB1	0.338151	1.15e-05
RP11-179K3.2	0.337953	1.16e-05
TRIM73	0.337896	1.17e-05
LINC01647	0.337704	1.18e-05
RP1-151F17.2	0.33755	1.19e-05
CEP57L1	0.337357	1.21e-05
RP11-263K4.4	0.337344	1.21e-05
LINC01270	0.337305	1.21e-05
AMOT	0.337242	1.22e-05
MRPL19	0.337226	1.22e-05
SH3RF2	0.33719	1.22e-05
ZFYVE21	0.337101	1.23e-05
GPR39	0.337032	1.23e-05
CEBPA	0.337019	1.23e-05
DLEC1	0.33701	1.23e-05
RP11-209E8.1	0.336904	1.24e-05
RP11-407P15.2	0.336825	1.25e-05
LINC01237	0.336732	1.26e-05
RN7SL130P	0.336684	1.26e-05
RP11-347C12.12	0.336592	1.27e-05
RP11-753D20.3	0.33645	1.28e-05
RP11-521M14.1	0.336384	1.28e-05
DPH6-AS1	0.336368	1.29e-05
CTD-2184C24.2	0.33636	1.29e-05
SLC24A1	0.336271	1.29e-05
SRMS	0.336256	1.29e-05
RP11-334J6.6	0.336253	1.29e-05
NQO2	0.336123	1.31e-05
CYP3A5	0.336115	1.31e-05
RP11-30P6.6	0.336017	1.31e-05
ZNF585A	0.336016	1.31e-05
CTC-507E12.1	0.335979	1.32e-05
DLEU2	0.335882	1.33e-05
PAQR9	0.335861	1.33e-05
AC016712.1	0.335848	1.33e-05
ACA59	0.335794	1.33e-05
RP11-19D2.1	0.335653	1.34e-05
RP11-806L2.5	0.335652	1.34e-05
C12orf60	0.335628	1.35e-05
RP11-424N24.2	0.335606	1.35e-05
RP1-111C20.4	0.335595	1.35e-05
AMER1	0.335582	1.35e-05
UNC93A	0.335558	1.35e-05
SLC29A1	0.335529	1.36e-05
RP1-118J21.5	0.335489	1.36e-05
RP3-486I3.7	0.33542	1.36e-05
TRPM7	0.335289	1.38e-05
GOLGA2P5	0.335265	1.38e-05
CAMK2B	0.335263	1.38e-05
INS-IGF2	0.335234	1.38e-05
XXbac-BPGBPG55C20.2	0.335209	1.38e-05
CIART	0.335129	1.39e-05
AC097468.4	0.334989	1.4e-05
U91319.1	0.334982	1.4e-05
RP11-793J2.1	0.334963	1.4e-05
COQ3	0.334952	1.41e-05
TACO1	0.334886	1.41e-05
RP11-654F3.1	0.334831	1.42e-05
TAPBPL	0.334661	1.43e-05
LGI4	0.334657	1.43e-05
LY6E	0.33465	1.43e-05
RP11-10A14.5	0.334623	1.43e-05
IKZF4	0.334586	1.44e-05
AMZ2	0.334411	1.45e-05
LINC01863	0.334307	1.46e-05
HSPB11	0.334212	1.47e-05
RP11-64D22.5	0.334179	1.47e-05
HESX1	0.334153	1.48e-05
XXyac-YM21GA2.7	0.334153	1.48e-05
GNPNAT1	0.334117	1.48e-05
RNF208	0.334056	1.49e-05
AKAP3	0.334024	1.49e-05
LINC01135	0.333816	1.51e-05
LINC00174	0.333678	1.52e-05
RP11-175P13.2	0.333673	1.52e-05
LRRC40	0.333667	1.52e-05
RP1-122P22.2	0.333608	1.53e-05
OR2C1	0.333542	1.53e-05
FAM166A	0.33347	1.54e-05
LINC01093	0.333434	1.54e-05
ACKR4	0.333413	1.55e-05
EID1	0.333372	1.55e-05
CLRN1-AS1	0.333351	1.55e-05
LINC01070	0.33327	1.56e-05
CLIC4P1	0.333267	1.56e-05
TBC1D24	0.33309	1.58e-05
APLP2	0.33308	1.58e-05
RP11-513G19.1	0.33298	1.59e-05
CTD-2034I4.2	0.332828	1.6e-05
AP004550.1	0.332699	1.62e-05
RP11-461O7.1	0.332688	1.62e-05
EFCAB1	0.332619	1.63e-05
KATNAL2	0.332616	1.63e-05
CTD-2651B20.7	0.332595	1.63e-05
AC125238.2	0.3325	1.64e-05
UGT2B29P	0.332372	1.65e-05
NXF5	0.332283	1.66e-05
RP4-816N1.8	0.332254	1.66e-05
CLMN	0.332186	1.67e-05
RBFOX2	0.332152	1.67e-05
TRIM55	0.332151	1.67e-05
SNX4	0.332136	1.67e-05
CBLN4	0.332123	1.68e-05
ZNF572	0.332043	1.68e-05
MTM1	0.331948	1.69e-05
RP13-216E22.4	0.331911	1.7e-05
RP11-690I21.2	0.331666	1.72e-05
LANCL1	0.331581	1.73e-05
RNU1-30P	0.331576	1.73e-05
HEATR4	0.331564	1.74e-05
LINC00593	0.331444	1.75e-05
UCK1	0.331256	1.77e-05
AMDHD2	0.331222	1.77e-05
OR7E29P	0.331215	1.77e-05
RP11-298I3.1	0.331182	1.78e-05
DHFRP1	0.331078	1.79e-05
SCN9A	0.330937	1.8e-05
PNPLA2	0.330831	1.82e-05
LINC01376	0.330523	1.85e-05
RP4-680D5.8	0.330522	1.85e-05
RFPL2	0.330496	1.85e-05
CYP3A7-CYP3A51P	0.330478	1.86e-05
HCG15	0.330476	1.86e-05
OR13Z2P	0.330464	1.86e-05
LINC01521	0.330339	1.87e-05
GCHFR	0.330299	1.88e-05
MAN1C1	0.330298	1.88e-05
MICALCL	0.330079	1.9e-05
TMPO	0.330049	1.91e-05
AC114812.5	0.329965	1.92e-05
SNTG1	0.329938	1.92e-05
COL18A1-AS2	0.329913	1.92e-05
BRWD1	0.32988	1.93e-05
RP11-342K6.4	0.329773	1.94e-05
HSD11B1L	0.329573	1.96e-05
RP11-115C10.1	0.329538	1.97e-05
RP11-925D8.3	0.329532	1.97e-05
DSG4	0.329461	1.98e-05
TMEM254-AS1	0.329444	1.98e-05
ADCY10	0.329372	1.99e-05
RP11-777F6.3	0.329354	1.99e-05
MLANA	0.329343	1.99e-05
SETDB2	0.329237	2e-05
SNORA44	0.329121	2.02e-05
RP11-57H12.5	0.32893	2.04e-05
ACOT1	0.328913	2.04e-05
HULC	0.328742	2.07e-05
TNRC6A	0.328651	2.08e-05
RP11-15A1.3	0.328637	2.08e-05
AASS	0.328613	2.08e-05
UROS	0.328564	2.09e-05
LNPK	0.328447	2.1e-05
KIFAP3	0.328418	2.11e-05
ANKAR	0.328389	2.11e-05
SECISBP2L	0.328313	2.12e-05
SRGAP3	0.328275	2.13e-05
ETNPPL	0.327898	2.17e-05
ZNF582	0.327869	2.18e-05
PLD6	0.327794	2.19e-05
STARD4-AS1	0.327793	2.19e-05
RWDD3	0.32773	2.2e-05
BNIP3	0.327594	2.22e-05
USP50	0.327572	2.22e-05
NCOR1	0.327535	2.22e-05
RHOT1	0.327337	2.25e-05
RPL23AP49	0.327289	2.26e-05
MTND4LP26	0.327256	2.26e-05
FTLP14	0.327147	2.28e-05
RP11-443F16.1	0.327114	2.28e-05
PCK1	0.327106	2.28e-05
GAB1	0.327069	2.29e-05
OR2A4	0.327049	2.29e-05
KYAT1	0.327034	2.29e-05
SRR	0.326879	2.31e-05
C1QTNF6	0.326843	2.32e-05
COX7A2L	0.326819	2.32e-05
CTB-113P19.5	0.326703	2.34e-05
ERBB2	0.326603	2.35e-05
NDUFC1	0.326524	2.37e-05
RP11-793A3.1	0.326507	2.37e-05
C1orf115	0.326368	2.39e-05
CYP2U1	0.326129	2.42e-05
C16orf45	0.326116	2.42e-05
Y_RNA	0.326105	2.43e-05
RP5-1021I20.1	0.326102	2.43e-05
CHD6	0.326036	2.44e-05
FBXO28	0.326024	2.44e-05
WDR31	0.325998	2.44e-05
MIR4290HG	0.325989	2.44e-05
LMX1A	0.325934	2.45e-05
NDUFB7	0.325696	2.49e-05
ADIPOR2	0.325694	2.49e-05
RP1-102K2.9	0.325293	2.55e-05
RP11-90P5.2	0.325143	2.57e-05
PPM1H	0.325126	2.57e-05
OVCH1	0.325075	2.58e-05
SMG1	0.325048	2.59e-05
AC009506.1	0.325037	2.59e-05
CXorf58	0.325032	2.59e-05
NDUFA6-AS1	0.325023	2.59e-05
POGZ	0.32495	2.6e-05
RP1-137K2.2	0.324917	2.61e-05
BMP1	0.32489	2.61e-05
NOXA1	0.324881	2.61e-05
EFCAB11	0.324725	2.64e-05
RP11-618I10.2	0.324629	2.65e-05
OARD1	0.324622	2.65e-05
SMIM10L2B	0.324568	2.66e-05
SEPHS1P6	0.324483	2.68e-05
GAL3ST2	0.324457	2.68e-05
RP11-145P16.2	0.324443	2.68e-05
RP11-283I3.4	0.324439	2.68e-05
ZCWPW2	0.324392	2.69e-05
SLC1A2	0.324392	2.69e-05
GTF2IRD2B	0.324364	2.7e-05
RP1-265C24.8	0.324268	2.71e-05
CADM1	0.324179	2.73e-05
AC110299.5	0.324139	2.73e-05
PLBD1-AS1	0.324128	2.73e-05
RP4-790G17.7	0.324074	2.74e-05
CTB-113D17.1	0.324073	2.74e-05
CMYA5	0.324061	2.75e-05
HYLS1	0.323964	2.76e-05
FTLP2	0.323918	2.77e-05
RP11-420A23.1	0.323836	2.78e-05
LRRC37A11P	0.323825	2.79e-05
AC005758.1	0.323805	2.79e-05
GDPD4	0.323613	2.82e-05
CTC-391G2.1	0.323468	2.85e-05
CTD-2256P15.4	0.323457	2.85e-05
ARHGEF26	0.323422	2.85e-05
RABGAP1L	0.32337	2.86e-05
LINC01534	0.32333	2.87e-05
RP11-288C17.3	0.3233	2.87e-05
RNPEP	0.323201	2.89e-05
APOB	0.323167	2.9e-05
CTB-186H2.3	0.323162	2.9e-05
SLC16A10	0.323154	2.9e-05
GS1-358P8.4	0.323076	2.91e-05
CALR4P	0.323025	2.92e-05
ABCA10	0.322987	2.93e-05
RP1-151F17.1	0.322894	2.95e-05
LRRTM4	0.322854	2.95e-05
AC009303.2	0.322721	2.98e-05
AC074141.3	0.322717	2.98e-05
KCNK17	0.322711	2.98e-05
RP11-250B2.3	0.322596	3e-05
ZFP30	0.322549	3.01e-05
RP11-242G20.1	0.322436	3.03e-05
AOC4P	0.322416	3.03e-05
EEF1AKMT1	0.322385	3.04e-05
NAV2-AS5	0.322331	3.05e-05
COMMD3	0.322276	3.06e-05
KLB	0.322054	3.1e-05
KRT18P59	0.322041	3.1e-05
RP11-704M14.1	0.321954	3.12e-05
ZNF784	0.321853	3.14e-05
SCGB2B2	0.321824	3.14e-05
ZNRF3	0.321807	3.14e-05
RP11-505K9.1	0.321671	3.17e-05
RP11-480D4.6	0.321638	3.18e-05
MTND2P21	0.321634	3.18e-05
LINC00310	0.321599	3.18e-05
GLMP	0.321426	3.22e-05
SMAD4	0.321413	3.22e-05
CYSRT1	0.321289	3.24e-05
AIFM1	0.321279	3.25e-05
HEBP2	0.321265	3.25e-05
NUDT16	0.321227	3.26e-05
PANK3	0.321209	3.26e-05
RHEBP1	0.321123	3.28e-05
GTF2IP5	0.321083	3.28e-05
PSMA3-AS1	0.320991	3.3e-05
FRMD7	0.320838	3.33e-05
AC024082.3	0.320834	3.33e-05
LINC00884	0.320801	3.34e-05
TOLLIP-AS1	0.320768	3.35e-05
RP11-116B13.1	0.320752	3.35e-05
PHB2	0.32075	3.35e-05
GSTA3	0.320741	3.35e-05
MASP2	0.320723	3.36e-05
AFDN	0.320427	3.41e-05
PARP15	0.320411	3.42e-05
FBXO31	0.320275	3.45e-05
MRPS36	0.32026	3.45e-05
LINC01431	0.320174	3.47e-05
RPS12P24	0.320131	3.48e-05
RNU6-171P	0.320098	3.48e-05
HABP2	0.319972	3.51e-05
ORAOV1P1	0.319829	3.54e-05
DCST2	0.319761	3.55e-05
PMPCB	0.319562	3.6e-05
ALK	0.319304	3.65e-05
RP3-468B3.2	0.319274	3.66e-05
CTB-33O18.3	0.319209	3.67e-05
RPRD2	0.319149	3.68e-05
ACMSD	0.319126	3.69e-05
KLHL7-AS1	0.319077	3.7e-05
RNF14	0.318907	3.74e-05
CTB-186H2.2	0.318831	3.75e-05
ATOH7	0.31883	3.75e-05
FMR1-AS1	0.318687	3.79e-05
LRRC2	0.31866	3.79e-05
RP3-323P24.3	0.31856	3.82e-05
HTR7P1	0.318505	3.83e-05
LINC00488	0.318483	3.83e-05
AC004019.10	0.318376	3.86e-05
RP11-374A4.1	0.318275	3.88e-05
C9orf43	0.318181	3.9e-05
RP11-739L10.1	0.318178	3.9e-05
RSPO4	0.318125	3.91e-05
CTC-529L17.2	0.318103	3.92e-05
GALNT11	0.318068	3.93e-05
OR11H5P	0.317902	3.97e-05
LINC01347	0.31773	4.01e-05
WISP3	0.317536	4.05e-05
PTAR1	0.317449	4.07e-05
LRP3	0.317417	4.08e-05
SPINK14	0.317396	4.09e-05
RP11-80A15.1	0.317334	4.1e-05
AC012531.1	0.317243	4.12e-05
CTD-2002H8.2	0.317233	4.13e-05
LMBRD1	0.317216	4.13e-05
RP11-114H24.2	0.317067	4.17e-05
RP11-479O9.3	0.317018	4.18e-05
EIF2D	0.316904	4.21e-05
LRAT	0.316902	4.21e-05
PET100	0.316816	4.23e-05
IMMP1L	0.31681	4.23e-05
PMS2P2	0.316762	4.24e-05
ZNF648	0.316675	4.26e-05
TMEM44-AS1	0.316563	4.29e-05
RP11-15E1.6	0.316558	4.29e-05
GFM2	0.316528	4.3e-05
CXCL1P1	0.316519	4.3e-05
TRPV1	0.316247	4.37e-05
RP4-791M13.4	0.316013	4.43e-05
ADH5P4	0.316012	4.43e-05
DPY30	0.315953	4.45e-05
CTD-2292M16.8	0.315774	4.5e-05
TCFL5	0.315626	4.54e-05
RP11-314N13.3	0.315572	4.55e-05
G6PC	0.315322	4.62e-05
RP11-124N2.1	0.315032	4.7e-05
RP11-760H22.2	0.315023	4.7e-05
SMIM2-AS1	0.314921	4.73e-05
ARHGEF26-AS1	0.314889	4.73e-05
PMVK	0.314835	4.75e-05
OR7E102P	0.314703	4.79e-05
PCDH9-AS2	0.31459	4.82e-05
MLIP-IT1	0.314581	4.82e-05
VN1R1	0.314571	4.82e-05
TLX1NB	0.31452	4.84e-05
BSN	0.3145	4.84e-05
ARHGAP24	0.314498	4.84e-05
LINC02139	0.314369	4.88e-05
RP11-603J24.21	0.314255	4.91e-05
KIAA1109	0.31418	4.93e-05
LINC01806	0.314124	4.95e-05
RP13-401N8.1	0.314091	4.96e-05
PDXDC2P	0.314065	4.97e-05
GTF2IP20	0.313932	5.01e-05
VIPR1	0.313899	5.02e-05
ZBTB46	0.31383	5.04e-05
PAXIP1-AS1	0.313787	5.05e-05
MAML3	0.313728	5.07e-05
TAF6L	0.313711	5.07e-05
FBXL21	0.31362	5.1e-05
LINC02036	0.313505	5.13e-05
RP11-273B20.1	0.313375	5.17e-05
RNU6-53P	0.313351	5.18e-05
ZNF425	0.313278	5.2e-05
RP3-394A18.1	0.31323	5.22e-05
FAM19A2	0.313196	5.23e-05
RP4-551E13.2	0.313177	5.23e-05
RP11-778D9.12	0.313136	5.24e-05
AC114812.9	0.313087	5.26e-05
RP11-263G22.1	0.313022	5.28e-05
PFN2	0.312998	5.29e-05
NREP	0.312853	5.33e-05
RP11-335L23.4	0.312775	5.36e-05
SLC25A47	0.312732	5.37e-05
IL3	0.312661	5.39e-05
RP11-67K19.3	0.312614	5.4e-05
PEX1	0.312596	5.41e-05
TRIM52-AS1	0.312494	5.44e-05
LINC01144	0.312374	5.48e-05
LINC01620	0.312349	5.49e-05
TMLHE	0.312302	5.5e-05
AHCYL2	0.312283	5.51e-05
COX6C	0.312229	5.53e-05
TBC1D5	0.312096	5.57e-05
RP11-349J5.2	0.312056	5.58e-05
PTPRD	0.312023	5.59e-05
CHCHD10	0.312	5.6e-05
POLDIP2	0.312	5.6e-05
METTL15P1	0.311999	5.6e-05
ADGRA3	0.311967	5.61e-05
MAGED1	0.311916	5.63e-05
NACAP3	0.311804	5.66e-05
FUZ	0.31167	5.71e-05
LINC00337	0.311502	5.76e-05
RP11-109A6.5	0.311471	5.77e-05
SLC46A1	0.311444	5.78e-05
RP11-461F11.3	0.311414	5.79e-05
SEC1P	0.311394	5.8e-05
RFPL1S	0.311337	5.82e-05
RP11-258C19.4	0.311325	5.82e-05
JUP	0.311247	5.85e-05
LINC01378	0.311077	5.91e-05
PRAMENP	0.310778	6.01e-05
FXYD7	0.31072	6.03e-05
FBXL20	0.310665	6.05e-05
RP4-639F20.1	0.310646	6.06e-05
ASS1P9	0.310555	6.09e-05
C8orf44	0.310517	6.1e-05
AP000892.4	0.310473	6.12e-05
RP11-288C17.1	0.310428	6.13e-05
FN1	0.310356	6.16e-05
LTBP3	0.310279	6.18e-05
CTSZ	0.310275	6.19e-05
GTF2IP13	0.310215	6.21e-05
RP4-800G7.2	0.310214	6.21e-05
SPACA9	0.309978	6.29e-05
RP11-231C14.5	0.309972	6.3e-05
RP11-359N11.1	0.309961	6.3e-05
NCOA4	0.309901	6.32e-05
RP11-532M24.1	0.30988	6.33e-05
UGT2B26P	0.309853	6.34e-05
RPL7AP2	0.309733	6.38e-05
OR7E162P	0.309706	6.39e-05
CKMT2-AS1	0.309653	6.41e-05
ACSS3	0.309653	6.41e-05
CTA-212A2.4	0.309607	6.43e-05
FAM227B	0.309607	6.43e-05
CTA-212A2.3	0.309594	6.43e-05
FRMPD2	0.309567	6.44e-05
HMGB3P10	0.309491	6.47e-05
LINC01529	0.309399	6.51e-05
RP11-108K14.12	0.309379	6.51e-05
HMGN2P40	0.309208	6.58e-05
CRYZ	0.309163	6.59e-05
TTC3P1	0.309152	6.6e-05
ORC2	0.309143	6.6e-05
LINC00467	0.309055	6.63e-05
TMEM178A	0.309035	6.64e-05
CTC-241N9.1	0.309025	6.65e-05
LA16c-429E7.1	0.308984	6.66e-05
TNFRSF19	0.308944	6.68e-05
FAM104B	0.308808	6.73e-05
TMEM261	0.308742	6.75e-05
RP11-324O2.3	0.308706	6.77e-05
RP11-903H12.3	0.308659	6.79e-05
DCLRE1A	0.308616	6.8e-05
STAP2	0.30857	6.82e-05
GP5	0.308503	6.85e-05
TCTN1	0.308262	6.94e-05
CALM2P1	0.308247	6.95e-05
IRF6	0.308227	6.96e-05
ERVK-28	0.308226	6.96e-05
AP001331.1	0.308184	6.97e-05
SUCLG2P2	0.308168	6.98e-05
RP3-441A12.1	0.308087	7.01e-05
ADIPOR1P2	0.308034	7.03e-05
RP1-120G22.11	0.307964	7.06e-05
LINC00470	0.307865	7.1e-05
AP006216.5	0.307858	7.1e-05
LINC00398	0.307849	7.11e-05
ALG10B	0.307725	7.16e-05
BPNT1	0.307632	7.2e-05
BBS10	0.30753	7.24e-05
PNMA6A	0.30736	7.31e-05
TIGD2	0.307355	7.31e-05
RP11-478K15.7	0.307322	7.32e-05
ASB13	0.307255	7.35e-05
FADS2	0.30722	7.37e-05
ZRANB3	0.307203	7.37e-05
CDK19	0.307131	7.4e-05
RP11-12J10.4	0.307124	7.41e-05
GLUD1P2	0.307092	7.42e-05
RPS27P1	0.307035	7.44e-05
SPATA18	0.306947	7.48e-05
F5	0.306926	7.49e-05
RP11-689P11.2	0.306919	7.49e-05
PAMR1	0.306875	7.51e-05
ANKRD20A6P	0.306847	7.52e-05
MATN2	0.306821	7.54e-05
FAM149B1	0.306803	7.54e-05
PROX1	0.306777	7.55e-05
IGSF23	0.306769	7.56e-05
C11orf65	0.3067	7.59e-05
EIF2AK4	0.306383	7.73e-05
RP11-96L14.8	0.306373	7.73e-05
RNF5	0.306342	7.74e-05
CTD-2046J7.1	0.306289	7.77e-05
SUMO2P15	0.306278	7.77e-05
RP5-968D22.1	0.306256	7.78e-05
RP11-883G14.3	0.306245	7.79e-05
ANXA13	0.306179	7.82e-05
KRT18P25	0.306171	7.82e-05
RP11-132N15.2	0.306161	7.82e-05
POLB	0.306154	7.83e-05
PROX1-AS1	0.306093	7.85e-05
FTLP12	0.305922	7.93e-05
NUDT13	0.305902	7.94e-05
SLC47A2	0.305812	7.98e-05
MTFR1	0.305752	8.01e-05
CH17-437K3.1	0.305598	8.08e-05
MTCO1P20	0.305557	8.1e-05
ZBTB44	0.305543	8.1e-05
MOV10L1	0.305465	8.14e-05
HEPACAM	0.30536	8.19e-05
CALML3-AS1	0.305239	8.24e-05
MYLK	0.305096	8.31e-05
AC002451.3	0.305003	8.35e-05
RP1-240K6.3	0.304957	8.37e-05
TMEM191A	0.304869	8.42e-05
RP11-963H4.2	0.304811	8.44e-05
PHBP8	0.304768	8.46e-05
NDUFS4	0.304758	8.47e-05
POC1B-AS1	0.304654	8.52e-05
RP11-374F3.5	0.304646	8.52e-05
FAM69A	0.304625	8.53e-05
ABHD12B	0.304578	8.56e-05
LINC01588	0.304534	8.58e-05
FGFR3	0.3045	8.59e-05
CEP70	0.3045	8.59e-05
CTD-2337A12.1	0.304465	8.61e-05
NWD2	0.304408	8.64e-05
GKAP1	0.304385	8.65e-05
NECAB2	0.304358	8.66e-05
AC022153.1	0.304358	8.66e-05
TMEM98	0.304295	8.69e-05
CCDC18-AS1	0.304239	8.72e-05
PANX2	0.304205	8.74e-05
AC073133.1	0.3042	8.74e-05
LGR5	0.304114	8.78e-05
APLNR	0.30406	8.81e-05
ZNF891	0.304026	8.82e-05
SEPT7-AS1	0.304003	8.84e-05
AC003075.4	0.303988	8.84e-05
AP000473.8	0.303934	8.87e-05
PEX10	0.303893	8.89e-05
CTD-2651B20.5	0.303891	8.89e-05
RP11-373E16.3	0.303883	8.9e-05
GS1-293C5.1	0.303786	8.94e-05
ZNF771	0.303757	8.96e-05
TTTY14	0.303694	8.99e-05
PABPC1P4	0.303586	9.05e-05
RP11-15A1.4	0.303507	9.09e-05
LINC00939	0.303416	9.13e-05
ABHD6	0.303198	9.24e-05
MRPL43	0.303069	9.31e-05
Y_RNA	0.302995	9.35e-05
SCML1	0.302912	9.39e-05
CHID1	0.302906	9.4e-05
RPL31P58	0.30289	9.41e-05
LINC01344	0.302881	9.41e-05
RP11-87C12.6	0.302783	9.46e-05
RP11-843P14.1	0.302665	9.52e-05
HCFC1R1	0.302555	9.58e-05
EBF3	0.302439	9.65e-05
SCD	0.302293	9.72e-05
LINC01014	0.30229	9.73e-05
PEX16	0.30224	9.75e-05
RP11-298J23.10	0.302224	9.76e-05
MANEAL	0.302209	9.77e-05
SMC6	0.302192	9.78e-05
LINC02127	0.302142	9.81e-05
NOX5	0.302128	9.81e-05
EXTL2	0.302094	9.83e-05
RP11-412P11.1	0.302072	9.85e-05
RN7SKP22	0.302064	9.85e-05
HDHD2	0.301967	9.9e-05
PTPRVP	0.30193	9.92e-05
ZNF552	0.30186	9.96e-05
RP3-402G11.26	0.301858	9.96e-05
CPEB3	0.301631	0.000101
TRPM3	0.301523	0.000102
RP11-428G5.7	0.301499	0.00010165
FOXO4	0.301427	0.000102
DHX58	0.301399	0.000102
SOX6	0.301374	0.000102
DDX60	0.301318	0.000103
CLCN4	0.301304	0.000103
RP11-61K9.3	0.301272	0.00010294
RP11-410K21.2	0.301118	0.00010383
TEX30	0.301083	0.00010403
THRSP	0.30105	0.000104
ARMC6	0.301011	0.000104
TSLP	0.300943	0.000105
RP11-374M1.5	0.300887	0.000105
PDXDC1	0.300793	0.000106
AP006621.5	0.300644	0.000107
FAM84B	0.300577	0.000107
WDR59	0.300545	0.000107
RP3-466P17.1	0.300464	0.000108
RP11-433B3.1	0.300445	0.00010778
FBXW2	0.30042	0.00010793
RP11-16B13.1	0.300265	0.000109
SRSF5	0.300177	0.000109
RP11-115J16.2	0.300127	0.0001097
RP11-1143G9.5	0.300016	0.00011

### Sheet: male r<-0.25
Description	RHO	PVAL
PRMT5	-0.250053	0.00137868
MT2P1	-0.250177	0.0013709
AC006946.12	-0.250202	0.00136933
PHF5A	-0.250243	0.00136673
SLC2A1	-0.250251	0.00136627
GAS1	-0.250267	0.00136525
CYB5R3	-0.250284	0.00136416
NOL10	-0.250306	0.00136282
CATSPERB	-0.250311	0.00136247
FAM208B	-0.250425	0.00135539
SEC22C	-0.250428	0.0013552
BMS1P10	-0.250434	0.00135481
ARHGEF16	-0.25044	0.00135445
KBTBD2	-0.250496	0.00135095
RP11-548H3.1	-0.250501	0.00135067
RP11-114F3.5	-0.250538	0.00134836
RP11-783K16.13	-0.250567	0.00134657
RP11-9E17.1	-0.250585	0.00134545
RP11-66H6.4	-0.25061	0.00134393
ADAMTS2	-0.250693	0.00133879
SUPT6H	-0.250708	0.00133788
VEZF1	-0.250726	0.00133679
RAB31	-0.250731	0.00133648
ZNF142	-0.250756	0.00133494
ZAN	-0.250773	0.00133386
NCBP2	-0.250815	0.00133133
INPP1	-0.250857	0.00132874
FAM98A	-0.250872	0.0013278
RP11-284F21.7	-0.250912	0.00132537
PAG1	-0.250925	0.00132458
MT1DP	-0.250934	0.00132404
RP11-1072A3.3	-0.250952	0.00132297
IP6K3	-0.250953	0.00132291
DAD1	-0.250979	0.00132131
DEAF1	-0.250983	0.00132107
RP11-158H5.7	-0.251052	0.00131687
KLHL21	-0.251102	0.00131384
AATK	-0.251155	0.00131064
TCOF1	-0.251202	0.00130779
CCT8	-0.251205	0.00130761
APH1B	-0.251245	0.00130525
P2RX4	-0.251252	0.00130482
SLC8A2	-0.251407	0.00129553
SRI	-0.251411	0.0012953
RP11-638I2.8	-0.251445	0.00129327
NANOS1	-0.251524	0.00128854
ADAMTSL4	-0.251559	0.00128647
LAPTM4B	-0.251577	0.00128539
PLEKHO2	-0.251625	0.00128254
RP11-177B4.1	-0.251791	0.00127279
MRPL52	-0.251802	0.00127212
DYNLT1	-0.251829	0.00127054
VPS4A	-0.251891	0.00126693
RP11-598F7.5	-0.251891	0.0012669
ANKS6	-0.25194	0.00126402
RASSF2	-0.251946	0.00126367
CFAP206	-0.251964	0.00126262
RHBDD3	-0.252087	0.00125548
TAGLN2P1	-0.252097	0.00125492
RP11-552F3.10	-0.252113	0.001254
RAP2A	-0.252119	0.00125363
SAP30	-0.25214	0.00125242
UXS1	-0.252144	0.00125221
SYDE1	-0.252154	0.00125161
CRYBB2P1	-0.252162	0.00125113
CLLU1OS	-0.252262	0.00124535
ENG	-0.252268	0.00124505
RPS13	-0.252278	0.00124446
VMO1	-0.252326	0.00124167
EMC9	-0.252334	0.00124126
SNPH	-0.252336	0.00124112
SLC25A6	-0.252362	0.00123961
LINC01010	-0.252364	0.00123951
MMD	-0.252393	0.00123786
RP11-161M6.6	-0.252402	0.00123736
AMPD3	-0.252426	0.00123595
DDA1	-0.252459	0.00123407
CCR7	-0.252471	0.00123337
ZNF263	-0.252483	0.00123273
ANKRD11	-0.252508	0.00123129
STK11	-0.252531	0.00122994
KCNK1	-0.252598	0.00122618
ATP6V1C2	-0.252667	0.00122223
BAP1	-0.252751	0.00121748
PGK1	-0.252798	0.00121488
CTA-984G1.5	-0.252805	0.00121445
FLI1	-0.252857	0.00121156
C19orf48	-0.25292	0.00120803
JAG1	-0.252961	0.00120573
EXOC3L1	-0.252988	0.00120421
GEMIN8	-0.253027	0.001202
TTC22	-0.253031	0.00120179
FAM20A	-0.253064	0.00119999
RRAGD	-0.25309	0.00119851
PLCH2	-0.253106	0.00119765
SLC45A4	-0.253138	0.00119585
POLE4	-0.25319	0.00119297
PSMD13	-0.253316	0.00118603
SNU13	-0.253386	0.00118218
ZNF346	-0.253414	0.00118062
AGAP6	-0.253461	0.00117805
ATP5G1P4	-0.253468	0.00117764
CNTD1	-0.253471	0.00117748
RP11-26J3.1	-0.253497	0.00117609
ALDH18A1	-0.253506	0.0011756
RN7SKP241	-0.253569	0.00117217
SYT3	-0.253601	0.0011704
NUDT10	-0.253619	0.00116945
ZNF674-AS1	-0.253714	0.00116429
ADAMTS9-AS1	-0.25381	0.00115908
CCDC97	-0.25382	0.00115855
CCDC110	-0.253873	0.00115568
PNPT1	-0.253924	0.00115293
CCDC151	-0.253958	0.0011511
TOR1B	-0.25396	0.00115104
RP11-76C10.2	-0.253984	0.00114975
PLXNB3	-0.254	0.00114891
LL0XNC01-250H12.3	-0.254022	0.00114771
LPCAT4	-0.254032	0.00114716
KCNMB3	-0.254047	0.00114639
TNFRSF21	-0.254049	0.00114625
EPHB2	-0.254055	0.00114595
ADORA1	-0.254059	0.00114574
GNG8	-0.254073	0.00114497
LAIR1	-0.254098	0.00114367
PRAMEF7	-0.254115	0.00114274
DNMT1	-0.254124	0.00114225
FAM43B	-0.25414	0.0011414
RPS11	-0.254152	0.00114078
HPSE	-0.254319	0.00113191
MURC	-0.254355	0.00113004
C1QL1	-0.254442	0.00112547
CCDC157	-0.254471	0.00112393
RP11-342M3.5	-0.254478	0.00112355
MAP3K8	-0.254543	0.00112017
RPL27	-0.254607	0.00111683
CCDC78	-0.254646	0.00111478
C11orf70	-0.25465	0.00111457
RP11-365F18.6	-0.254663	0.0011139
FAM174B	-0.254692	0.00111241
DVL3	-0.254768	0.00110844
PLD2	-0.254831	0.0011052
DENND2D	-0.254906	0.00110134
NCF2	-0.254931	0.00110004
TCP1	-0.254993	0.00109687
DDHD1	-0.254995	0.00109677
FXYD5	-0.255046	0.00109415
TXNDC9	-0.255074	0.00109272
METTL12	-0.255103	0.00109123
RP11-536K7.3	-0.255119	0.00109045
RP11-53M11.5	-0.255124	0.00109017
RP11-327F22.6	-0.255153	0.00108871
WRAP53	-0.255154	0.00108864
DKK1	-0.255189	0.00108688
RP11-138H11.1	-0.255204	0.00108612
GDF5	-0.25522	0.00108529
FLVCR2	-0.255221	0.00108523
IGFLR1	-0.255241	0.00108421
DLL4	-0.255244	0.00108406
NUP93	-0.25526	0.00108325
SVIL-AS1	-0.255355	0.00107845
POLR3H	-0.255374	0.00107748
AGAP2-AS1	-0.255431	0.00107464
LINC00513	-0.255494	0.00107144
AC016722.3	-0.255496	0.00107134
SLC15A4	-0.2555	0.00107115
SPIDR	-0.255564	0.00106794
FAF2	-0.255587	0.00106682
SNAPC1	-0.25561	0.00106564
CLIP2	-0.255638	0.00106427
CTD-2196E14.6	-0.255638	0.00106425
SPTBN1	-0.255699	0.00106121
HDAC11	-0.25575	0.00105866
RP11-83N9.5	-0.255806	0.00105591
MS4A4E	-0.255895	0.00105148
CARM1	-0.255898	0.00105137
PRSS23	-0.255953	0.00104866
PPAT	-0.255983	0.00104717
NDUFAF4	-0.25599	0.00104684
ITPKA	-0.255993	0.00104667
C19orf66	-0.25604	0.0010444
PFN1	-0.256064	0.00104319
MARK2P9	-0.256081	0.00104235
UBA1	-0.256097	0.00104161
KCNQ1	-0.256132	0.0010399
TNFRSF8	-0.256173	0.00103787
RAB6A	-0.256174	0.00103781
SLCO4A1-AS1	-0.256181	0.00103751
NAALADL1	-0.256198	0.00103666
PIK3CD-AS1	-0.256212	0.00103596
MST1R	-0.256251	0.00103406
ARPC2	-0.256321	0.0010307
FLT4	-0.25637	0.00102832
RIOX2	-0.256403	0.00102672
SP6	-0.256407	0.00102654
TIMM9	-0.256432	0.00102531
ZNF410	-0.256444	0.00102477
CA5BP1	-0.25645	0.00102445
RP11-465B22.3	-0.256472	0.00102339
SLC12A9	-0.256498	0.00102213
SREK1	-0.256578	0.0010183
CBWD3	-0.256605	0.001017
TSC22D1-AS1	-0.256638	0.00101543
RNF126	-0.256697	0.00101263
PIGS	-0.256712	0.00101189
HMGN2P46	-0.256719	0.00101156
KLHDC4	-0.25672	0.00101152
MCAM	-0.256806	0.00100745
GJB3	-0.256892	0.00100339
NSUN5	-0.256901	0.00100296
VDAC2	-0.256919	0.00100209
LILRB2	-0.256919	0.00100209
KRT18P10	-0.256939	0.00100116
UPK1A	-0.25694	0.00100111
ALOX15B	-0.256977	0.000999357
SZT2	-0.257015	0.000997568
SLC12A2	-0.257032	0.000996791
TTC7A	-0.257079	0.000994553
CTD-2514C3.1	-0.257096	0.000993782
LMTK3	-0.257114	0.000992927
GPR176	-0.257152	0.000991171
TRIM40	-0.257191	0.000989326
TMEM259	-0.257224	0.000987811
CD59	-0.257247	0.000986713
MIR34AHG	-0.257329	0.000982908
CHST3	-0.257392	0.000980002
LVRN	-0.257395	0.000979837
AC005264.2	-0.257435	0.000978022
BTBD1	-0.257442	0.000977684
NFKBIE	-0.257454	0.00097713
S1PR4	-0.257454	0.000977114
ZNF668	-0.257537	0.000973315
SNORD68	-0.257549	0.000972747
RP11-225B17.2	-0.25768	0.000966758
RPL13AP25	-0.257694	0.000966123
CXCL6	-0.257717	0.000965086
USP42	-0.257747	0.000963707
LINC01213	-0.257783	0.000962065
DDX5	-0.257785	0.000961971
GAD1	-0.257814	0.000960662
AC010969.1	-0.257838	0.000959584
FAM127B	-0.257838	0.000959564
PODXL	-0.25784	0.000959499
TPM3P9	-0.257848	0.000959111
SPACA6	-0.257852	0.000958926
ILF2	-0.258003	0.000952094
CALM2	-0.258021	0.000951313
FBXO16	-0.258029	0.000950952
OPN1SW	-0.258062	0.000949451
RP11-415J8.5	-0.258098	0.000947827
NECAP1	-0.25811	0.000947313
IL24	-0.258126	0.000946585
HIP1R	-0.258181	0.000944136
PYCARD	-0.258248	0.000941148
RP11-219G17.9	-0.258274	0.00093999
VASH1	-0.258276	0.000939897
STK10	-0.258311	0.000938346
LCN10	-0.25841	0.000933929
PHEX	-0.258434	0.000932893
UBL4A	-0.25848	0.000930873
TNFRSF10B	-0.258489	0.000930436
RP11-63G10.4	-0.25849	0.000930422
RP11-79L9.2	-0.258531	0.000928614
CD300E	-0.258553	0.000927652
PPP1R16B	-0.25856	0.000927344
AC008985.1	-0.258616	0.000924886
RUVBL2	-0.258655	0.000923149
C5orf66	-0.25872	0.000920308
CSNK1A1	-0.258739	0.000919508
GAS2L2	-0.258845	0.000914862
RP11-92K2.2	-0.258875	0.000913593
RP11-350E12.4	-0.258877	0.000913505
C8orf33	-0.258883	0.00091323
RP11-555M1.3	-0.258897	0.000912633
PRELID3A	-0.258907	0.000912181
TTLL5	-0.258924	0.000911454
CD68	-0.258954	0.00091015
GRAMD4	-0.258994	0.00090844
RP11-12A20.7	-0.259063	0.000905471
PLB1	-0.259067	0.000905284
TCAF2	-0.259093	0.000904191
S100A11	-0.259127	0.000902721
RBPMS	-0.259128	0.000902676
DDX52	-0.259149	0.000901758
LA16c-313F4.1	-0.259192	0.000899907
EIF5AP4	-0.259198	0.000899692
AC009005.2	-0.259217	0.00089888
CTD-2371O3.3	-0.25926	0.000897035
NDST2	-0.259307	0.000895037
CHMP1B2P	-0.259361	0.000892731
RAB15	-0.259393	0.000891375
DYRK3	-0.259414	0.00089046
YEATS2	-0.259436	0.000889529
PAM16	-0.259484	0.000887532
WNT4	-0.259526	0.000885756
PRR7-AS1	-0.259569	0.000883918
ARHGAP23P1	-0.259789	0.000874746
UBASH3B	-0.259836	0.000872755
POLE3	-0.259846	0.000872366
RP11-336K24.12	-0.25987	0.000871365
RPL13	-0.259878	0.000871039
GDAP1	-0.259882	0.000870849
KCNIP3	-0.259909	0.000869735
MROH5	-0.259922	0.000869214
CH507-9B2.5	-0.259944	0.000868271
AP000997.3	-0.260075	0.000862903
CAPNS1	-0.26012	0.000861034
IMP4	-0.260148	0.000859905
IRAK2	-0.260159	0.000859432
NEDD4L	-0.260168	0.000859077
FDPSP3	-0.260232	0.000856447
CLEC4D	-0.260251	0.000855684
TUBB4B	-0.260266	0.000855056
LYG1	-0.260284	0.000854314
AKT1	-0.260295	0.000853898
PNRC1	-0.260343	0.000851922
LINC01914	-0.260356	0.00085139
RP11-552F3.9	-0.260363	0.000851119
MCTP1	-0.260374	0.00085066
SNORD33	-0.260382	0.000850342
RP11-51F16.1	-0.26039	0.000850033
EPRS	-0.260485	0.000846181
OSMR-AS1	-0.260534	0.000844178
DNAJB6	-0.260545	0.000843737
RIPK3	-0.260593	0.0008418
NDOR1	-0.260802	0.000833427
PVT1	-0.260834	0.000832189
CCT2	-0.260848	0.000831631
ZNF333	-0.260852	0.000831444
FUS	-0.260911	0.000829105
AC114730.2	-0.260932	0.000828265
RN7SL834P	-0.260969	0.0008268
ZBED5	-0.26103	0.000824386
AF131215.9	-0.261129	0.000820521
BSPRY	-0.261139	0.000820113
AC073333.8	-0.261311	0.000813381
TSPYL2	-0.261314	0.000813267
TMEM11	-0.261318	0.000813095
LINC00094	-0.26133	0.000812652
ABL1	-0.261399	0.00080995
TIMM10B	-0.261414	0.000809383
TSPYL5	-0.261472	0.000807146
MIR6753	-0.261522	0.000805202
RP11-17P16.1	-0.261544	0.000804354
CTTN	-0.261554	0.000803966
CTD-3064M3.7	-0.261558	0.000803817
CYTH4	-0.261618	0.00080149
LINC00680	-0.261628	0.000801128
MVB12A	-0.261629	0.000801069
NHP2	-0.261642	0.000800599
C19orf54	-0.261743	0.000796708
PRRC1	-0.261771	0.000795643
MAP9	-0.261777	0.000795408
PAQR4	-0.261794	0.000794752
FZD6	-0.261857	0.00079237
RP11-10C24.2	-0.261884	0.00079135
RP13-1016M1.2	-0.261928	0.000789649
BICD1	-0.262001	0.000786903
CLIC1	-0.262008	0.000786631
CTSL	-0.262041	0.000785389
SLC43A2	-0.262064	0.000784519
C19orf47	-0.262116	0.000782561
CCDC93	-0.262126	0.000782191
RP11-262H14.5	-0.262127	0.00078217
FBXO39	-0.262157	0.000781017
PON2	-0.262179	0.000780217
DYNLT3	-0.262255	0.000777348
ERLIN1	-0.262267	0.000776887
ZCCHC7	-0.26233	0.000774571
STAM	-0.262345	0.000774005
GALNT8	-0.262438	0.00077055
DHX32	-0.262449	0.000770116
GPBAR1	-0.262476	0.000769136
BOD1	-0.262536	0.000766927
BLOC1S2	-0.262544	0.000766626
NACC2	-0.26261	0.000764201
LINC00665	-0.26262	0.000763823
COPZ1	-0.26265	0.00076273
LAMB1	-0.262664	0.000762207
LONRF2	-0.262754	0.000758912
IGLON5	-0.262844	0.000755618
RAB34	-0.262881	0.000754276
LDOC1L	-0.262893	0.00075384
RP11-110I1.13	-0.2629	0.000753585
RP11-382A20.3	-0.262908	0.000753294
CTD-2622I13.3	-0.262916	0.000752994
ARHGEF15	-0.262966	0.000751181
MRGBP	-0.263015	0.000749433
DDX59	-0.26314	0.000744905
SERPINB9	-0.263143	0.000744816
USHBP1	-0.263166	0.000743988
CTD-2547G23.4	-0.263176	0.000743611
RP11-1149O23.3	-0.263274	0.000740102
SLC9A8	-0.26333	0.00073811
CTC-573N18.1	-0.263434	0.000734407
UBA6	-0.263479	0.000732824
CTC-534A2.2	-0.2635	0.000732083
RP1-257A7.4	-0.263558	0.000730009
ZBTB7A	-0.263653	0.00072669
CFAP58	-0.263655	0.00072661
SNTB2	-0.263669	0.000726102
IGSF3	-0.263675	0.000725924
RNU6ATAC	-0.263804	0.000721394
GPR108	-0.263857	0.000719549
CNEP1R1	-0.263863	0.000719349
LYRM4	-0.263877	0.000718842
LILRP2	-0.263881	0.000718717
FZD3	-0.26389	0.000718393
MYEOV	-0.263913	0.000717588
MAX	-0.263929	0.00071703
GLTSCR1	-0.263937	0.000716778
LCA5L	-0.26394	0.000716652
WDR43	-0.263962	0.000715899
CARD9	-0.263972	0.000715558
ZCCHC3	-0.263993	0.000714832
PTGIR	-0.264048	0.000712911
SURF2	-0.264078	0.000711875
HEG1	-0.264086	0.000711609
GFOD2	-0.264097	0.000711218
PLA2G4D	-0.264106	0.00071091
RP11-296A18.5	-0.264117	0.000710552
HIST1H4I	-0.264164	0.000708939
APBA3	-0.264175	0.000708558
SPAAR	-0.264197	0.000707803
TMEM241	-0.264217	0.000707107
LA16c-431H6.7	-0.264286	0.000704766
ZNF653	-0.264321	0.000703547
PROCR	-0.264418	0.000700256
AC002059.10	-0.264435	0.000699689
HPS1	-0.264531	0.000696429
RPL10A	-0.264617	0.000693546
SLC16A6	-0.264681	0.000691378
GYPC	-0.264714	0.000690274
SIRPB2	-0.264906	0.000683864
BCL2L11	-0.265	0.000680739
SHROOM4	-0.265005	0.000680588
GTF2F2	-0.265024	0.000679946
FAM83H-AS1	-0.265045	0.000679272
STAC3	-0.265076	0.000678226
RP11-75C10.6	-0.265107	0.000677212
CSF3R	-0.265157	0.000675561
C20orf24	-0.265176	0.000674951
MCUB	-0.265186	0.000674628
MAP1A	-0.265198	0.000674223
GAREM2	-0.265207	0.000673932
IQCA1	-0.265351	0.000669217
SNORA71A	-0.265381	0.000668242
RAB43P1	-0.265391	0.000667926
MAP2K7	-0.2654	0.000667637
RAB11FIP3	-0.26544	0.000666332
DERL3	-0.26547	0.000665367
RSPH1	-0.265599	0.00066118
ITPR1	-0.265616	0.000660652
ACKR3	-0.265629	0.000660231
ZNF518B	-0.265702	0.000657877
NKIRAS2	-0.265725	0.000657138
C7orf49	-0.265827	0.000653904
C1orf106	-0.265869	0.000652539
ADPRHL2	-0.265871	0.000652491
ARMCX2	-0.265886	0.000652011
PCGF2	-0.26598	0.000649023
TWF1	-0.266001	0.000648368
C11orf45	-0.266034	0.00064733
C9orf172	-0.266037	0.000647239
RPL36	-0.266084	0.000645751
CTC-487M23.6	-0.266088	0.000645611
UBE2Z	-0.266169	0.000643064
CTD-2024F21.1	-0.266223	0.000641383
WDR1	-0.266249	0.000640551
CUEDC1	-0.26627	0.000639913
ZNF580	-0.266286	0.000639419
TBRG4	-0.266287	0.000639379
KATNB1	-0.266297	0.00063905
TDRKH-AS1	-0.266302	0.000638904
RP11-546O6.4	-0.266351	0.000637365
GCNT3	-0.266375	0.000636626
ZZEF1	-0.266404	0.000635728
FAM193B	-0.266469	0.000633706
STX12	-0.266528	0.00063188
LINC01465	-0.266594	0.000629851
CPHL1P	-0.266673	0.000627414
LY96	-0.266772	0.000624379
VNN2	-0.2668	0.000623546
RP11-243J16.7	-0.266815	0.000623075
DTNA	-0.266874	0.000621282
FHL3	-0.266912	0.000620131
PBDC1	-0.266915	0.00062003
TRNT1	-0.266939	0.000619296
SNX16	-0.267079	0.000615076
ITGB1	-0.267107	0.00061425
RP1-221C16.8	-0.267148	0.000612998
VAMP5	-0.267226	0.000610657
PKD1L3	-0.267233	0.000610445
HNRNPA1P48	-0.267268	0.000609411
CLPTM1L	-0.267319	0.000607875
PKD1P6	-0.267329	0.000607599
SH3GL1	-0.267346	0.000607087
SIGLEC5	-0.267346	0.000607076
TAL1	-0.267357	0.000606768
LA16c-390E6.4	-0.267375	0.000606233
ERFE	-0.267381	0.000606047
SNCG	-0.26744	0.00060429
PLA2G4E	-0.26745	0.000603995
GLB1L2	-0.267479	0.000603149
MID1IP1	-0.267548	0.000601107
POP1	-0.267575	0.000600287
KPNA4	-0.267612	0.000599207
JAML	-0.267629	0.000598706
PDGFA	-0.267645	0.000598236
RAP1GAP2	-0.267649	0.000598134
RP5-1039K5.12	-0.267715	0.000596188
RP11-394B2.6	-0.267721	0.000596002
NPTN	-0.267763	0.000594798
RP11-81A22.4	-0.267775	0.000594435
LYPD1	-0.267789	0.00059403
ULBP2	-0.267791	0.000593968
SLC38A5	-0.26781	0.000593411
ATP6V0A2	-0.267824	0.000592993
FAM104A	-0.267825	0.000592987
PIM1	-0.267832	0.000592764
TMEFF1	-0.267842	0.000592482
SPON2	-0.267862	0.000591893
LDHA	-0.267985	0.000588318
CPN1	-0.26804	0.000586738
UBA2	-0.268098	0.000585081
RP11-158M2.5	-0.268105	0.000584858
CTD-2639E6.4	-0.268165	0.000583154
FBXL18	-0.268222	0.000581502
RPL17	-0.26827	0.000580127
RRP15	-0.268291	0.000579534
LILRA6	-0.268292	0.000579507
SPTLC2	-0.268296	0.000579403
TACC2	-0.268302	0.000579224
RNF175	-0.268305	0.000579138
FAM214B	-0.268387	0.000576807
DTNBP1	-0.268486	0.000574004
TP53I11	-0.268513	0.000573246
RBM28	-0.268523	0.000572956
RP11-525G13.2	-0.268581	0.000571317
SAA3P	-0.268619	0.000570264
RP11-49I11.4	-0.268695	0.000568135
HMOX2	-0.268713	0.000567628
FITM2	-0.268731	0.000567103
RELT	-0.268798	0.000565239
SLC16A7	-0.268833	0.000564257
RPS16	-0.268835	0.000564202
PPA1	-0.268854	0.000563694
LARP4B	-0.268886	0.000562794
ATP5A1P3	-0.268972	0.000560423
RP11-864N7.4	-0.269031	0.000558773
SPINT1	-0.26905	0.000558269
C10orf111	-0.269234	0.00055322
ZMIZ1-AS1	-0.26924	0.000553056
VDR	-0.269291	0.000551655
RP11-297M9.1	-0.26936	0.00054978
HSPA12A	-0.269489	0.000546272
RNF220	-0.269523	0.000545373
Y_RNA	-0.269536	0.000545019
MAT2A	-0.269546	0.000544757
FAM58A	-0.269565	0.000544224
LPAR2	-0.269591	0.000543541
RN7SKP16	-0.269646	0.000542052
PCDHB16	-0.269683	0.000541073
FANCE	-0.269727	0.000539879
HIGD1A	-0.269792	0.000538158
VWA2	-0.269795	0.000538065
ZNF79	-0.269818	0.000537452
RP11-262H14.4	-0.269899	0.000535305
KRT18P23	-0.269972	0.00053338
GPR107	-0.269984	0.000533074
KLF4	-0.269985	0.000533032
FAM110D	-0.269994	0.000532803
DXO	-0.270024	0.000532009
RP5-1085F17.3	-0.270027	0.000531918
INTS9	-0.270036	0.000531687
TLCD1	-0.270044	0.000531481
GLRX3	-0.270058	0.000531107
RP11-326I11.5	-0.270062	0.000531004
RP11-264E20.2	-0.270077	0.000530602
BANF1P1	-0.270083	0.000530448
BACE2	-0.270096	0.000530126
LGALS3	-0.270099	0.000530033
PKM	-0.270159	0.000528463
PROSER1	-0.270172	0.000528126
CCL20	-0.270204	0.000527293
ZNF707	-0.270263	0.000525734
P4HB	-0.270395	0.000522322
MARCKS	-0.27047	0.00052037
CITF22-1A6.3	-0.270512	0.000519287
HK1	-0.270566	0.000517897
DIMT1	-0.270595	0.000517147
RP11-43F13.4	-0.270672	0.000515184
RP6-159A1.4	-0.270673	0.000515152
ANXA3	-0.270685	0.000514838
KB-1732A1.1	-0.270702	0.000514416
RP11-352D13.5	-0.270706	0.000514311
CTD-3076O17.2	-0.270721	0.000513918
CAP1	-0.270759	0.000512956
SLC45A1	-0.270785	0.000512302
SAMD4B	-0.270807	0.000511735
MBNL2	-0.270827	0.000511237
PPP2R5E	-0.270967	0.000507673
ZNF584	-0.270986	0.000507195
ATP1B3	-0.27099	0.000507112
SNRPB	-0.271	0.000506846
DOCK6	-0.271008	0.000506641
ODF2L	-0.27101	0.000506605
EFNA5	-0.271014	0.000506508
DUOX1	-0.271018	0.000506402
PCDH17	-0.271045	0.000505715
STAMBPL1	-0.271048	0.000505646
ICAM1	-0.271071	0.00050506
IST1	-0.271125	0.000503711
SLC30A5	-0.271127	0.000503669
MGAM2	-0.271143	0.000503264
PPP2R1B	-0.271157	0.000502902
ADCK1	-0.271189	0.000502103
STC2	-0.271194	0.000501983
HAUS6	-0.271304	0.000499241
AGAP1	-0.271328	0.00049864
MARVELD1	-0.271349	0.000498121
TOR4A	-0.27135	0.000498095
CDR2L	-0.271363	0.000497768
VSIR	-0.271399	0.000496888
SRRM3	-0.271493	0.000494561
AC007750.5	-0.271501	0.000494359
TAOK2	-0.27152	0.000493902
RP11-426C22.5	-0.271534	0.000493543
TMEM127	-0.271583	0.000492339
MYBPH	-0.271588	0.00049222
H2AFY	-0.271648	0.000490758
LAMTOR5	-0.271707	0.000489318
IVNS1ABP	-0.271708	0.000489293
CSNK1G1	-0.271722	0.000488943
RETN	-0.271808	0.000486853
TNXA	-0.271847	0.000485915
STAT5A	-0.271871	0.000485333
HSPA12B	-0.271884	0.000485011
CD63	-0.271938	0.000483719
C2orf50	-0.272005	0.000482084
RP5-1057I20.6	-0.272052	0.000480963
NUP50	-0.272086	0.000480159
SOX4	-0.272106	0.000479682
NOL7	-0.272107	0.000479641
RP11-351D16.3	-0.272108	0.000479626
RPL35	-0.272116	0.000479429
RAD9A	-0.272136	0.000478948
CTAGE8	-0.272168	0.000478186
BOLA2B	-0.272202	0.00047737
DUS3L	-0.27228	0.000475523
NCL	-0.272286	0.000475366
LINC01929	-0.272289	0.000475304
RP5-1142A6.10	-0.272314	0.000474705
CCDC85C	-0.272321	0.000474535
UBTD1	-0.272416	0.000472288
SRCAP	-0.272426	0.00047206
QSOX1	-0.272449	0.000471509
ASNSP1	-0.272456	0.000471342
GTF3C6	-0.272461	0.000471244
C8orf76	-0.272498	0.00047036
HS3ST1	-0.272521	0.000469822
PHLDB1	-0.27253	0.000469608
TFPT	-0.272593	0.000468125
NR1H2	-0.272594	0.000468119
USP22	-0.272595	0.000468077
ABLIM2	-0.272617	0.000467561
FCGR2A	-0.272634	0.000467173
RP11-756P10.6	-0.272668	0.00046638
INTS11	-0.272702	0.000465585
AC008592.8	-0.272716	0.000465256
COL4A1	-0.272719	0.000465196
FHOD1	-0.272741	0.000464676
ARMCX3	-0.272901	0.000460971
SEC23IP	-0.272928	0.00046036
DDX10	-0.272941	0.000460042
CPT1C	-0.272959	0.000459627
AC068580.5	-0.27301	0.000458456
TSR1	-0.273037	0.000457841
SNORA18	-0.273046	0.000457628
CH507-42P11.6	-0.273071	0.000457062
YIF1B	-0.273108	0.000456223
SF3A2	-0.27317	0.0004548
PCGF1	-0.273192	0.000454292
EIF2S1	-0.273217	0.000453726
DISP2	-0.273217	0.000453719
ZNF354A	-0.273239	0.000453237
SSU72	-0.273288	0.000452116
RP11-525A16.4	-0.27332	0.0004514
SLC13A5	-0.273347	0.000450783
CTD-2600O9.1	-0.273399	0.000449598
FIZ1	-0.273403	0.000449514
SLC24A4	-0.273405	0.000449459
HSPBP1	-0.27343	0.000448911
STK11IP	-0.273434	0.000448818
CHUK	-0.273469	0.000448023
RCC2P6	-0.273474	0.000447919
HIST1H1PS1	-0.273487	0.000447633
CCL26	-0.273524	0.000446796
NABP1	-0.273527	0.000446716
PPIB	-0.273542	0.000446392
HENMT1	-0.273546	0.000446306
PSMB8-AS1	-0.273559	0.00044601
ARHGEF1	-0.27362	0.000444653
S100A16	-0.273632	0.000444364
RP11-230F18.5	-0.273669	0.000443542
UPF3B	-0.273745	0.000441861
IPO7	-0.273761	0.000441502
LSG1	-0.273921	0.000437959
IL1R1	-0.273954	0.000437235
RP11-445P17.8	-0.273982	0.000436615
RP11-477I4.4	-0.274136	0.000433247
ADAM10	-0.274138	0.000433214
SRGAP1	-0.274138	0.000433213
LINC01993	-0.274195	0.000431975
ZNF8	-0.27428	0.000430137
ITPR3	-0.274287	0.00042997
FBF1	-0.274315	0.000429359
CCAT1	-0.274354	0.000428528
PAQR5	-0.274364	0.000428316
C17orf100	-0.274388	0.000427804
RP11-454E5.4	-0.274391	0.00042773
PFDN2	-0.274522	0.000424905
SLC51B	-0.274729	0.000420511
ADGRG1	-0.27473	0.000420489
PGM2L1	-0.274731	0.000420452
LINC01848	-0.274752	0.000420021
GPR160	-0.274768	0.000419683
MAP4	-0.274802	0.000418957
SAMD15	-0.274819	0.000418602
CDCP1	-0.274822	0.000418537
STK40	-0.27483	0.000418359
PGAM5	-0.274943	0.00041598
KHDRBS3	-0.274967	0.000415482
MRPL17	-0.274987	0.000415069
KIAA0556	-0.275104	0.00041262
METTL16	-0.275124	0.000412193
CDC42EP5	-0.275126	0.000412153
MTMR6	-0.275244	0.000409711
TUBA1C	-0.275368	0.000407159
RANGRF	-0.27542	0.000406088
RP11-379F4.4	-0.275586	0.000402685
CDC25B	-0.275591	0.000402593
KNOP1	-0.275624	0.00040192
PCAT19	-0.27569	0.000400581
NOC3L	-0.275717	0.000400028
RP11-809O17.1	-0.275756	0.000399234
XKR6	-0.27578	0.000398746
ZNF576	-0.275832	0.000397694
ZNF480	-0.275849	0.000397369
COMMD5	-0.275881	0.000396718
IRAK4	-0.275887	0.000396591
S100A8	-0.275923	0.000395863
RP11-843B15.4	-0.276009	0.000394155
PFKFB4	-0.276062	0.000393088
CHST2	-0.276069	0.000392953
SFN	-0.276083	0.00039268
RPL21P16	-0.276101	0.000392313
SRA1	-0.276106	0.000392214
GABRE	-0.27614	0.00039155
TANC1	-0.276222	0.000389916
AP5B1	-0.27629	0.000388577
HMBOX1	-0.276313	0.000388126
SCAMP3	-0.276319	0.000387994
ESAM	-0.2765	0.000384458
HEATR5A	-0.276526	0.000383947
IRF7	-0.276575	0.000382997
LCP1	-0.276599	0.000382529
SCARB1	-0.27669	0.000380755
AC003973.3	-0.276695	0.000380667
GRK6	-0.276738	0.000379838
SAMD10	-0.276794	0.000378755
ACYP1	-0.276815	0.000378343
CGREF1	-0.276846	0.000377758
TMC7	-0.276861	0.000377469
ARAP3	-0.276871	0.000377269
TBCB	-0.276972	0.000375347
GPC1	-0.276983	0.000375132
ABLIM3	-0.277019	0.000374452
IL3RA	-0.277093	0.000373038
UBALD2	-0.277216	0.000370701
ITPKC	-0.277275	0.000369598
LINC00525	-0.277281	0.000369477
PAPPA	-0.277316	0.000368826
C10orf35	-0.277347	0.000368243
TRMU	-0.277435	0.000366591
DDX27	-0.27744	0.000366498
CCDC184	-0.277481	0.000365736
RP11-677M14.8	-0.277568	0.000364118
HPDL	-0.277635	0.00036288
NLRP12	-0.277638	0.000362816
NPLOC4	-0.27764	0.000362781
ZNF215	-0.277801	0.000359828
OSCAR	-0.277801	0.000359815
EVA1B	-0.277815	0.00035956
FCHO1	-0.277976	0.000356626
ATP8B2	-0.277977	0.00035661
FA2H	-0.27803	0.000355634
PRKD2	-0.278041	0.00035544
NARF-IT1	-0.278043	0.000355404
UBE2Q1	-0.278113	0.000354126
XKR8	-0.278134	0.000353753
ARHGAP27	-0.278187	0.000352802
RP11-214K3.20	-0.278214	0.000352311
RP1-86C11.7	-0.278263	0.00035143
ADPRH	-0.278282	0.000351087
ZNF267	-0.27833	0.000350235
AC005363.9	-0.27838	0.000349327
RP11-443C10.1	-0.27844	0.000348258
DAB2IP	-0.278481	0.000347536
CRK	-0.278497	0.000347246
EHD4	-0.278568	0.000345993
WBP2	-0.278604	0.000345347
SLC41A1	-0.278626	0.00034496
ZFP69B	-0.278698	0.000343689
GK-AS1	-0.278722	0.000343281
TMEM55A	-0.278727	0.000343184
AP4B1	-0.278733	0.000343087
UBQLN4	-0.278793	0.000342023
PALLD	-0.278794	0.000342012
PIAS4	-0.278821	0.000341532
DGKH	-0.278942	0.000339422
RELB	-0.278944	0.000339392
NUS1P1	-0.279007	0.000338294
RP5-956O18.2	-0.279008	0.000338276
CCDC9	-0.279043	0.000337677
AC061992.2	-0.279187	0.000335184
FADS3	-0.279205	0.000334881
ZNF761	-0.279248	0.000334134
ST6GALNAC3	-0.279265	0.000333849
NPM1	-0.279353	0.000332351
SLC9A7P1	-0.279424	0.000331136
HYAL2	-0.279424	0.00033113
SLC22A4	-0.279431	0.00033102
PLEKHG5	-0.279467	0.000330402
SLC25A29	-0.279531	0.000329315
C5orf49	-0.279659	0.000327158
MTRR	-0.27973	0.00032597
ALDH1A2	-0.2798	0.000324799
LEPROTL1	-0.279805	0.000324725
BAX	-0.27995	0.000322306
AC005253.2	-0.279952	0.000322269
OLAH	-0.280012	0.000321277
FAM107A	-0.280112	0.000319632
UGGT2	-0.280133	0.000319281
JMJD4	-0.280158	0.00031887
SBF1	-0.280234	0.000317634
STXBP1	-0.280244	0.000317461
AKAP7	-0.280269	0.000317064
N4BP3	-0.280295	0.000316625
C9orf139	-0.280329	0.000316081
PPP1R37	-0.280344	0.000315829
PDGFRL	-0.280412	0.000314737
KANK3	-0.280424	0.000314542
ASIP	-0.280463	0.000313897
RP1-292B18.1	-0.280511	0.00031312
CDC7	-0.280569	0.000312191
MAPKBP1	-0.280579	0.000312038
PLPP2	-0.28063	0.000311208
ZC3H13	-0.280631	0.000311192
TAP1	-0.280693	0.000310208
EIF4G3	-0.280701	0.000310069
VOPP1	-0.280732	0.000309578
CYP19A1	-0.280768	0.000309003
TNFRSF11A	-0.280771	0.000308959
DUOX2	-0.280792	0.000308623
SART3	-0.28082	0.00030818
UTP6	-0.28084	0.000307856
RP11-783K16.14	-0.28087	0.000307376
RP11-467D18.2	-0.280936	0.00030633
RPS21	-0.280985	0.000305562
TARS	-0.280995	0.000305404
AIFM2	-0.281089	0.000303933
RRBP1	-0.281124	0.000303384
UTP15	-0.281127	0.000303327
SH3D21	-0.281161	0.000302796
CCNI2	-0.281179	0.000302521
DNAJB5-AS1	-0.281204	0.000302123
TMEM33	-0.28127	0.000301099
NRBF2	-0.281304	0.000300574
C6orf47	-0.281307	0.000300524
RP4-669H2.1	-0.281325	0.000300239
HEATR3	-0.281416	0.000298827
PSMD9	-0.281421	0.000298751
UFD1L	-0.281492	0.000297666
PRNP	-0.281508	0.00029741
EMC8	-0.281512	0.000297356
LINC01615	-0.281539	0.000296942
RP11-268G13.1	-0.28154	0.000296917
ZNRD1	-0.281581	0.000296292
SLC4A2	-0.281626	0.000295609
TGFB3	-0.281629	0.000295563
ZNF146	-0.281633	0.000295496
LETM1	-0.281766	0.00029347
BCAT1	-0.28183	0.000292498
ZXDC	-0.281833	0.000292456
RP11-252K23.2	-0.281845	0.000292267
ST3GAL4	-0.281863	0.000291995
NRSN2	-0.281884	0.000291679
GMIP	-0.281993	0.000290031
SAA1	-0.282016	0.000289686
RPL39	-0.282048	0.000289204
WHAMM	-0.282153	0.00028764
SRP68	-0.282163	0.000287486
HSPBAP1	-0.282216	0.000286696
B9D1	-0.282227	0.000286532
THPO	-0.282254	0.000286131
MCFD2	-0.282287	0.00028565
RP11-276H7.3	-0.282292	0.000285578
RP11-407G23.5	-0.282307	0.000285353
TMEM2	-0.282528	0.000282096
CTD-3051D23.4	-0.282566	0.000281544
ZBTB40	-0.282603	0.000280993
PLAGL1	-0.282628	0.000280634
NECTIN1	-0.282665	0.000280094
PRPF38B	-0.28276	0.000278711
ABCA1	-0.282774	0.00027851
TRAF3	-0.282851	0.000277395
WHAMMP3	-0.282977	0.000275581
ALOX5AP	-0.283008	0.000275139
RASSF3	-0.283033	0.000274787
EIF2B2	-0.283122	0.000273509
SRD5A3-AS1	-0.283248	0.000271722
KIAA1644	-0.283287	0.000271169
RRP1B	-0.283303	0.000270944
DAPK3	-0.283322	0.000270684
U2AF2	-0.283364	0.000270086
TMED2	-0.283374	0.000269952
CCDC71L	-0.283391	0.000269705
SPCS2	-0.28343	0.00026916
ACTR1A	-0.283443	0.000268982
CAPZA1	-0.283532	0.00026773
LRRC32	-0.283565	0.000267281
C11orf84	-0.283633	0.000266324
ZNF101	-0.283645	0.000266167
PACSIN2	-0.283665	0.000265886
LENG9	-0.283683	0.000265636
PDIA3	-0.28379	0.000264155
RP11-329N15.3	-0.283823	0.000263704
PLEKHA4	-0.283826	0.000263664
GBP2	-0.283873	0.000263016
CDKN2B	-0.283918	0.000262402
COL4A2	-0.283938	0.000262118
TYRO3	-0.28397	0.000261691
ENOPH1	-0.283979	0.000261565
CARD6	-0.284031	0.000260849
CYB561D2	-0.284043	0.000260684
RUFY3	-0.284057	0.000260503
DEF8	-0.284073	0.000260283
FAM207A	-0.284086	0.00026011
RP11-242C19.2	-0.284148	0.000259269
CMB9-22P13.1	-0.284158	0.000259132
PSENEN	-0.284161	0.00025909
FAM49B	-0.284163	0.000259067
RPS6KB2	-0.284252	0.000257858
ARHGAP23	-0.2843	0.000257217
B4GALNT3	-0.284303	0.000257177
MKLN1-AS	-0.284314	0.000257023
RP11-278A23.1	-0.284426	0.000255517
XIAP	-0.284483	0.000254757
TMEM156	-0.28454	0.00025401
AAK1	-0.28454	0.000254006
PTPRG	-0.284659	0.000252426
EMG1	-0.284676	0.000252201
LINC00656	-0.28471	0.000251751
PLOD2	-0.284791	0.000250693
GIPC1	-0.284802	0.000250537
SLCO4A1	-0.284808	0.000250468
GPATCH2	-0.284839	0.000250063
MUC13	-0.284883	0.000249486
TRAF4	-0.284977	0.000248259
KIAA1522	-0.284986	0.000248135
PARP12	-0.285103	0.000246619
RP11-158M2.3	-0.285154	0.000245957
LILRA5	-0.285201	0.00024536
FAM169B	-0.285204	0.000245315
SLC4A7	-0.285207	0.000245282
IBTK	-0.285229	0.000244991
UNC119	-0.285231	0.000244973
RBM15B	-0.285235	0.000244925
SDAD1	-0.285247	0.000244763
RP1-257C22.2	-0.28525	0.000244729
FAM109B	-0.285258	0.000244626
MFSD12	-0.285298	0.000244108
RP11-418I22.3	-0.285328	0.000243725
SLCO5A1	-0.285349	0.000243465
EIF2A	-0.28535	0.000243447
RP11-498C9.15	-0.285397	0.000242845
CTA-992D9.8	-0.285414	0.00024263
IL27RA	-0.285456	0.000242092
TMEM263	-0.285514	0.000241356
RPL13A	-0.285536	0.000241074
INMT	-0.285538	0.000241053
TMX2P1	-0.285596	0.000240327
RP11-488L18.10	-0.285599	0.000240279
LL0XNC01-7P3.1	-0.285667	0.00023943
UTP20	-0.285729	0.000238654
ARHGEF2	-0.285743	0.000238467
SAP30BP	-0.285792	0.000237864
PIAS3	-0.285861	0.000236999
METRNL	-0.285893	0.000236601
DNAH14	-0.285937	0.000236054
SMARCD3	-0.285975	0.000235582
RP11-417F21.1	-0.28604	0.00023477
BAZ1A	-0.286042	0.000234756
UTP4	-0.286056	0.00023458
PGP	-0.286077	0.000234317
CAMKK1	-0.286114	0.000233866
BCYRN1	-0.286117	0.000233833
HAUS7	-0.286297	0.000231619
NUCB2	-0.286327	0.000231255
ABCD1	-0.286332	0.0002312
MTATP6P26	-0.286353	0.000230943
CDK11B	-0.28636	0.00023086
ADGRE2	-0.286433	0.000229966
TNFAIP1	-0.286448	0.000229784
RPLP0	-0.286465	0.000229578
LPAR3	-0.28648	0.0002294
CTD-3220F14.1	-0.286492	0.000229259
P2RY11	-0.286505	0.0002291
GAK	-0.286528	0.000228821
EIF2B4	-0.286555	0.000228492
C3orf36	-0.286561	0.000228423
AC093673.5	-0.286692	0.00022685
RASL10A	-0.286698	0.00022678
PDLIM7	-0.286754	0.00022611
NAIP	-0.286835	0.000225146
FAM86EP	-0.286838	0.000225103
RPL8	-0.286896	0.000224419
BCL7B	-0.286961	0.000223653
HNRNPA1	-0.286973	0.000223513
CEP89	-0.286989	0.000223319
UBXN11	-0.287009	0.000223083
SH3TC1	-0.287052	0.000222576
GLIS3	-0.287075	0.000222312
G6PD	-0.287129	0.000221677
MIS12	-0.287136	0.000221598
GNB2	-0.287141	0.000221535
AP000569.9	-0.287244	0.000220327
ANKLE2	-0.287266	0.000220075
RPS5	-0.287281	0.000219899
DIEXF	-0.287369	0.000218877
TRPV6	-0.287377	0.000218791
ZNF35	-0.287411	0.000218391
FCGR1B	-0.287449	0.000217955
EFNA2	-0.287527	0.000217064
GLS	-0.287537	0.000216941
HIST2H3DP1	-0.287574	0.00021652
CTD-3088G3.8	-0.287615	0.000216053
SGK1	-0.287757	0.000214428
RP11-305K5.1	-0.28776	0.000214392
RPUSD1	-0.28778	0.000214168
ATP6V1E2	-0.287808	0.000213849
MAPRE1	-0.287901	0.000212803
GTPBP3	-0.28796	0.000212133
TSSC4	-0.287966	0.000212067
EML2-AS1	-0.288005	0.000211635
WDR45B	-0.288048	0.000211153
TMEM198	-0.2881	0.000210568
TOE1	-0.288107	0.000210495
C11orf98	-0.288111	0.000210451
COL23A1	-0.288155	0.000209957
B4GALT2	-0.288223	0.000209203
DOT1L	-0.288229	0.000209132
CCNL2	-0.288232	0.000209096
LARS	-0.288252	0.00020888
DDIT3	-0.288258	0.000208815
RPL39P18	-0.288274	0.00020864
TMEM45B	-0.288301	0.000208336
RP11-968A15.2	-0.288302	0.000208328
FAM110A	-0.288315	0.000208182
DDOST	-0.28836	0.00020768
ZNHIT2	-0.288366	0.000207615
GSTP1	-0.288403	0.000207217
BATF3	-0.288455	0.000206646
PTPRH	-0.288458	0.000206607
PECAM1	-0.288489	0.000206269
GAS8	-0.288509	0.000206049
CHMP1A	-0.288556	0.000205533
WFDC2	-0.288563	0.000205454
RBSN	-0.288613	0.000204912
GPR4	-0.288641	0.000204605
PRELID3B	-0.288683	0.000204149
METTL9	-0.288696	0.000204011
MT-TI	-0.288712	0.000203843
DPH3	-0.289067	0.000200024
PDSS1	-0.289082	0.000199866
HIPK2	-0.289111	0.000199558
LINC00628	-0.289173	0.000198902
ZRSR1	-0.28921	0.000198505
RP11-93I21.3	-0.289217	0.00019844
CARS	-0.289292	0.000197645
S100A12	-0.289396	0.000196551
ZNF787	-0.289398	0.000196533
ZNF513	-0.28944	0.000196095
AFAP1L1	-0.289453	0.000195953
CXorf40B	-0.289498	0.000195489
FAM127A	-0.289548	0.000194965
LRRC56	-0.289553	0.000194917
CAPN8	-0.289636	0.000194055
FAM129B	-0.289674	0.000193663
ZNF217	-0.28969	0.000193496
ADAMTSL4-AS1	-0.289786	0.00019251
FAM177A1	-0.289827	0.00019209
COPG1	-0.289849	0.000191859
SLC1A4	-0.289854	0.000191813
LINC01119	-0.28987	0.000191643
MMGT1	-0.289873	0.000191614
RPL7AP34	-0.289907	0.000191265
ANXA2	-0.289945	0.000190883
NPM3	-0.289999	0.000190335
UBLCP1	-0.290101	0.000189299
CD300LF	-0.290135	0.000188957
CDYL2	-0.290183	0.000188471
SLC11A1	-0.290192	0.000188374
RPS6KL1	-0.290253	0.000187761
CD93	-0.290272	0.00018757
CHML	-0.29028	0.000187492
RASIP1	-0.290294	0.000187358
ABCE1	-0.290316	0.000187139
ZNF865	-0.290324	0.000187057
RPP25	-0.290372	0.000186574
RP11-468E2.10	-0.290377	0.00018653
EAF1	-0.29039	0.000186392
NKX2-8	-0.290442	0.000185875
OAZ3	-0.290444	0.000185855
PRR7	-0.290485	0.000185448
GJA4	-0.290574	0.000184571
RP11-308D16.2	-0.29058	0.000184506
SRF	-0.290683	0.000183492
CITF22-49E9.3	-0.29069	0.00018343
SNORA62	-0.290693	0.000183393
KCNMB4	-0.290719	0.000183142
DUX4L26	-0.290844	0.000181919
SMARCA4	-0.290854	0.00018182
RMND5B	-0.290886	0.000181513
ERVK3-1	-0.290897	0.000181401
RP11-343L5.2	-0.290935	0.000181037
SELENON	-0.290938	0.000181002
NOD1	-0.290953	0.000180862
TRIM25	-0.290964	0.000180754
FAM86DP	-0.290982	0.000180581
KDSR	-0.291043	0.000179987
NAA15	-0.291045	0.000179967
TLR2	-0.291052	0.000179902
RP11-680A11.5	-0.291094	0.000179504
RP3-508I15.21	-0.291118	0.00017927
DOC2B	-0.291161	0.000178855
HMGN4	-0.291172	0.00017875
NGRN	-0.291278	0.000177733
URGCP	-0.291292	0.000177599
FGR	-0.291311	0.000177423
SPAG4	-0.291317	0.000177364
RP11-148K1.12	-0.291354	0.000177017
SMG9	-0.291373	0.000176834
RCC2	-0.291376	0.000176805
RP11-342D11.3	-0.291382	0.000176746
AP1S3	-0.291505	0.00017558
WNT9B	-0.291527	0.000175378
PI15	-0.291537	0.000175283
HAGHL	-0.29162	0.000174502
SLC7A11	-0.291653	0.000174194
KCNK6	-0.291677	0.000173972
C15orf48	-0.291733	0.000173446
CPNE7	-0.291758	0.000173212
MTRF1L	-0.291789	0.000172926
KDELR3	-0.291803	0.0001728
B3GNT4	-0.29182	0.000172638
ILF3	-0.291918	0.000171728
ATAD3A	-0.292055	0.000170465
CTU1	-0.292153	0.000169569
ICAM5	-0.292177	0.000169358
EDC3	-0.292192	0.000169219
ST14	-0.292398	0.000167355
DGCR14	-0.292402	0.000167313
FLII	-0.29243	0.000167061
SLC28A3	-0.292529	0.000166171
IMPAD1	-0.292549	0.000165994
SEH1L	-0.292687	0.000164765
FAM151B	-0.292692	0.000164717
RAB3D	-0.292735	0.000164333
MAP7D1	-0.292757	0.000164145
MYL12A	-0.292952	0.000162423
CTC-471J1.2	-0.292959	0.000162361
RP11-670E13.6	-0.292968	0.000162288
UHRF1BP1	-0.29307	0.000161393
C22orf34	-0.29307	0.000161392
POGLUT1	-0.293102	0.000161113
RP11-348P10.2	-0.293213	0.000160147
RP11-102G14.1	-0.293413	0.00015843
ZEB1-AS1	-0.293441	0.000158186
ELK1	-0.293454	0.000158081
RRP7A	-0.293517	0.000157537
CSK	-0.29358	0.000157008
ATG9B	-0.293584	0.000156969
FARSB	-0.293626	0.000156612
RP11-336K24.5	-0.293728	0.000155751
CEP83	-0.29382	0.000154978
CHMP4B	-0.293876	0.000154505
EHD2	-0.293895	0.000154346
B4GALNT1	-0.293937	0.000153999
SH3RF3-AS1	-0.293977	0.000153661
PTPRE	-0.294052	0.000153042
PTMA	-0.294144	0.000152283
HS6ST2	-0.29416	0.000152145
SLC9A3R1	-0.294171	0.000152055
AC135178.7	-0.294215	0.000151693
SDCBP2	-0.294277	0.00015119
PDIA4	-0.29436	0.000150505
MPP3	-0.294418	0.000150037
SELENOK	-0.294468	0.000149626
LAMB3	-0.294521	0.000149198
TRMT6	-0.294534	0.000149092
UBALD1	-0.294669	0.000148007
CTD-2659N19.9	-0.294722	0.000147577
OSGIN2	-0.294738	0.000147452
RP11-363E7.4	-0.294738	0.000147451
AC007182.6	-0.294871	0.000146384
TSPAN13	-0.295028	0.000145146
PRKY	-0.295095	0.00014461
PRPH2	-0.295227	0.000143578
HIRA	-0.295328	0.00014279
CAPN2	-0.295406	0.000142185
DDX55	-0.295408	0.000142167
GJA5	-0.295472	0.000141677
CCDC124	-0.295499	0.000141467
SNX22	-0.295647	0.000140331
NUP62	-0.29566	0.000140232
CDC16	-0.295703	0.000139906
KRT18P28	-0.295723	0.000139751
SETD1A	-0.29578	0.000139314
RAN	-0.295812	0.000139078
MGAT5B	-0.295828	0.000138955
PAFAH1B2	-0.295878	0.000138576
GORASP2	-0.295889	0.000138494
BIN3	-0.2959	0.000138404
RASAL1	-0.295944	0.00013808
TNS3	-0.295978	0.000137819
CDKN1A	-0.295979	0.000137814
TBC1D16	-0.295988	0.000137746
CTA-963H5.5	-0.296088	0.000136992
CBWD4P	-0.296092	0.000136967
ZFAS1	-0.296107	0.000136851
ANKRD42	-0.296145	0.000136567
CRYM-AS1	-0.296196	0.000136192
BBS12	-0.296301	0.00013541
RFPL3S	-0.296365	0.00013494
NES	-0.296388	0.000134764
YWHAZ	-0.296392	0.000134735
SPINK1	-0.296427	0.000134482
TPBGL	-0.296433	0.000134435
SGPP1	-0.296434	0.000134426
CD44	-0.296491	0.000134011
RP13-131K19.6	-0.296512	0.00013386
NOVA2	-0.29652	0.000133801
CTDP1	-0.296622	0.000133051
ST3GAL2	-0.296669	0.00013271
AC073842.19	-0.296787	0.000131857
EXTL3	-0.296812	0.000131675
SMG5	-0.296924	0.000130875
RP11-400F19.6	-0.297017	0.00013021
C1orf122	-0.297019	0.000130195
GBGT1	-0.297079	0.000129765
EP400	-0.297143	0.000129311
RARRES1	-0.297171	0.000129114
NFXL1	-0.297214	0.000128811
RP11-135A1.2	-0.297288	0.000128287
SECTM1	-0.297289	0.00012828
CEACAM4	-0.297304	0.000128173
STEAP1	-0.297329	0.000128001
FJX1	-0.29742	0.000127362
CSPG4P12	-0.297513	0.00012671
DBN1	-0.297577	0.00012627
CILP2	-0.297587	0.000126202
ACVRL1	-0.297591	0.000126172
DGUOK	-0.297612	0.000126028
VMP1	-0.297676	0.000125586
DENND4B	-0.297725	0.000125249
DNAH17	-0.297763	0.000124988
SSSCA1	-0.298036	0.000123127
WDR55	-0.298038	0.000123111
SNORD23	-0.298051	0.000123024
EXOSC5	-0.298088	0.000122772
HINFP	-0.298095	0.000122722
TMEM258	-0.298125	0.000122524
KIAA0100	-0.298135	0.000122457
MYO19	-0.29817	0.000122219
AC013275.2	-0.298208	0.000121964
DPCD	-0.29827	0.000121548
FAM213B	-0.298303	0.00012133
GSK3A	-0.298312	0.00012127
DCAF13	-0.298394	0.000120718
CRLF2	-0.298395	0.000120712
TOMM40L	-0.298422	0.000120534
TRPC7-AS1	-0.29843	0.000120479
DNAH5	-0.298461	0.000120277
HELZ2	-0.298479	0.000120156
RP11-140M13.1	-0.298485	0.000120118
PCGF3	-0.298524	0.00011986
CCP110	-0.298539	0.000119764
TAF1D	-0.298544	0.000119729
GALNT18	-0.298565	0.00011959
SERPINA3	-0.298569	0.000119563
ELOC	-0.298578	0.000119504
TVP23B	-0.29868	0.000118832
TRAF7	-0.298724	0.000118546
KCTD14	-0.298744	0.000118417
DNAJB2	-0.29878	0.000118178
DDX51	-0.298846	0.00011775
PRAF2	-0.298918	0.000117282
RP4-564F22.6	-0.29892	0.000117274
FAM3C2	-0.298962	0.000117
PLEKHG2	-0.299016	0.000116655
S100A10	-0.299016	0.000116655
EIF4EBP1	-0.299041	0.000116492
EFNA3	-0.299222	0.000115334
TMSB10	-0.299263	0.000115069
RP11-456N14.4	-0.299269	0.000115032
BRIX1	-0.299286	0.000114926
PORCN	-0.2993	0.000114837
BCR	-0.299302	0.000114825
PALD1	-0.29937	0.000114396
TMEM171	-0.29942	0.000114081
DGUOK-AS1	-0.299424	0.000114053
RP11-8H2.1	-0.299511	0.000113502
RGP1	-0.299576	0.000113099
KIF21B	-0.299594	0.000112985
FAM57A	-0.2996	0.000112947
BRPF1	-0.299704	0.000112302
SIGLEC10	-0.299705	0.000112297
KIF9	-0.299741	0.000112073
SYPL1	-0.299745	0.000112048
GTF2F1	-0.29978	0.000111826
COLGALT1	-0.299804	0.000111679
SFXN4	-0.299855	0.000111366
FSTL3	-0.299869	0.000111278
HGS	-0.299938	0.000110855
RAB6B	-0.299981	0.000110592
SIRT7	-0.299987	0.000110557
RP11-4C20.4	-0.300005	0.000110445
GPC2	-0.300045	0.000110201
LSM10	-0.300057	0.000110125
ADAMTS15	-0.30008	0.000109988
AKAP8	-0.300108	0.000109818
RP3-412A9.16	-0.300127	0.000109702
ETF1	-0.300247	0.000108971
ABCC10	-0.300259	0.0001089
FAM83G	-0.300261	0.000108888
SNORD87	-0.300265	0.000108867
MFSD5	-0.300346	0.000108379
RP11-434I12.3	-0.300455	0.00010772
SNORD46	-0.30049	0.000107516
IMPDH2	-0.300528	0.000107288
ATG2A	-0.300534	0.000107254
MAPK8IP3	-0.300546	0.000107181
PTPN14	-0.300656	0.000106529
RP1-47A17.1	-0.300661	0.000106498
RFT1	-0.300697	0.000106284
PRSS22	-0.3008	0.000105679
ASCC3	-0.300816	0.000105588
CD38	-0.300858	0.00010534
TEP1	-0.300955	0.000104771
TRIM62	-0.300971	0.000104681
SLC33A1	-0.301066	0.00010413
ATP2A2	-0.301097	0.000103949
WDR35	-0.301131	0.000103752
NUP188	-0.30119	0.000103412
CBX6	-0.301225	0.000103213
TRPM4	-0.301266	0.000102978
ABCA3	-0.301268	0.000102964
RAVER1	-0.301295	0.00010281
EEF2KMT	-0.301309	0.000102731
S100A9	-0.301339	0.000102556
IER3	-0.301583	0.000101177
ZC3H4	-0.301612	0.000101014
ZNF195	-0.301659	0.000100748
C15orf57	-0.301796	9.99804e-05
TAF4B	-0.301915	9.93218e-05
PXDC1	-0.301933	9.9219e-05
SLC7A11-AS1	-0.301966	9.9038e-05
EHBP1L1	-0.302099	9.83069e-05
DNAL4	-0.302114	9.82223e-05
RP11-73K9.3	-0.302122	9.81766e-05
RP11-714G18.1	-0.302123	9.8176e-05
WDR45	-0.302206	9.77195e-05
PMP22	-0.30233	9.70475e-05
NARS	-0.302363	9.68694e-05
SNRPA1	-0.30243	9.65043e-05
BORCS5	-0.302436	9.64736e-05
PLEKHH1	-0.30248	9.62364e-05
TTLL4	-0.302516	9.60436e-05
ITGA5	-0.302571	9.5747e-05
TXNL4A	-0.302593	9.56278e-05
RP11-475I24.3	-0.302651	9.53195e-05
PQBP1	-0.302702	9.50462e-05
MBD1	-0.302711	9.50018e-05
TPST1	-0.302889	9.40567e-05
RP11-972P1.10	-0.302989	9.35349e-05
RNU1-47P	-0.303045	9.32393e-05
PELI1	-0.303091	9.30031e-05
SNRPD1	-0.303158	9.26507e-05
ERO1A	-0.303175	9.2565e-05
TMEM132A	-0.303188	9.24988e-05
EXOSC1	-0.30329	9.19704e-05
ASAH1	-0.303294	9.19488e-05
CBX8	-0.303298	9.19261e-05
TRNAU1AP	-0.303355	9.16348e-05
GCN1	-0.30338	9.15089e-05
RP11-161M6.2	-0.303408	9.13652e-05
LSM7	-0.303408	9.13642e-05
RHBDF2	-0.303411	9.13479e-05
2023-09-05	1899-12-29 16:42:58	9.09593e-05
RPLP1	-0.303489	9.09509e-05
FRMD6	-0.303494	9.09222e-05
PHKG1	-0.303504	9.08734e-05
BTBD7	-0.30351	9.08396e-05
RPGR	-0.30353	9.07425e-05
B3GNT3	-0.30356	9.05893e-05
TRAPPC12	-0.303613	9.03198e-05
RP11-112L6.2	-0.303669	9.00364e-05
STX5	-0.303775	8.95029e-05
MPZ	-0.303783	8.94616e-05
CTD-2373N4.3	-0.303819	8.92821e-05
WIPI1	-0.303824	8.92544e-05
SLC35A4	-0.303931	8.87188e-05
MLKL	-0.303943	8.86586e-05
BZW2	-0.303949	8.86293e-05
FUT7	-0.304008	8.83355e-05
ZNF783	-0.304029	8.82315e-05
IMPDH1	-0.30411	8.7831e-05
SP140L	-0.304226	8.72627e-05
KCNAB3	-0.304233	8.72243e-05
VPS9D1-AS1	-0.304256	8.71126e-05
PINX1	-0.304312	8.6839e-05
ALPK1	-0.304321	8.67968e-05
RNF24	-0.304333	8.67389e-05
CTC-490E21.14	-0.304354	8.66329e-05
CYCS	-0.304439	8.62232e-05
UBE2M	-0.304597	8.54592e-05
MESDC1	-0.304672	8.50965e-05
MSC	-0.304849	8.42504e-05
GAN	-0.304857	8.42165e-05
RP11-158M2.4	-0.304867	8.41674e-05
TANC2	-0.304975	8.36541e-05
RP11-452G18.2	-0.305097	8.30813e-05
TRIB3	-0.305137	8.28939e-05
RPS2P46	-0.305218	8.2517e-05
PRR14	-0.305282	8.22179e-05
MDFI	-0.305284	8.22116e-05
STIP1	-0.305291	8.21781e-05
MINDY4	-0.305341	8.19483e-05
PLXNA3	-0.305354	8.18839e-05
SOCS3	-0.305381	8.17596e-05
LRRC49	-0.30545	8.14435e-05
TMEM201	-0.305516	8.11418e-05
HIST1H1T	-0.305592	8.07922e-05
KB-1836B5.1	-0.305598	8.0763e-05
PLEKHO1	-0.305601	8.0753e-05
GNA11	-0.305677	8.04064e-05
TRIM15	-0.305692	8.03349e-05
LSM8	-0.30573	8.01628e-05
YDJC	-0.305838	7.96777e-05
HSP90B1	-0.305864	7.9561e-05
RP11-57C13.3	-0.305919	7.93099e-05
NOS3	-0.30601	7.89043e-05
TMEM39A	-0.306036	7.8788e-05
MFSD14B	-0.306059	7.86855e-05
Z82214.2	-0.30606	7.86799e-05
POGK	-0.306109	7.84616e-05
AGO2	-0.306111	7.84548e-05
COMTD1	-0.306141	7.83228e-05
MARK3	-0.306163	7.82233e-05
RP11-47I22.2	-0.306307	7.75887e-05
RBPMS-AS1	-0.306385	7.72473e-05
SLC25A28	-0.306619	7.62282e-05
TULP4	-0.306656	7.60665e-05
JPH1	-0.306673	7.59935e-05
ADAM9	-0.306689	7.59262e-05
MAP1LC3B	-0.306774	7.5562e-05
HEATR1	-0.306816	7.53799e-05
APBB1IP	-0.306828	7.53306e-05
CRIP3	-0.306833	7.53076e-05
B4GALT1	-0.30704	7.44291e-05
FEM1A	-0.307107	7.4143e-05
GLIS2	-0.307142	7.3997e-05
LILRB3	-0.307243	7.35732e-05
ZRSR2	-0.307323	7.3239e-05
SH3RF3	-0.307354	7.3111e-05
PTPRU	-0.307354	7.31084e-05
CYB561D1	-0.307373	7.30323e-05
SNORA70	-0.307379	7.30052e-05
TMEM54	-0.307391	7.29584e-05
NOC2L	-0.307518	7.24319e-05
WDFY2	-0.307534	7.23654e-05
TLN1	-0.307631	7.19683e-05
BMS1	-0.307736	7.15382e-05
DPY19L2P1	-0.307753	7.1467e-05
GALR2	-0.307888	7.092e-05
NLGN2	-0.307889	7.09157e-05
CASP5	-0.308018	7.03987e-05
MED10	-0.308028	7.03564e-05
NUDCD1	-0.30812	6.99871e-05
KIF3A	-0.308168	6.9799e-05
QTRT1	-0.308328	6.91632e-05
IGSF9	-0.308383	6.8946e-05
ADCY4	-0.308409	6.88425e-05
WBP1LP2	-0.308425	6.87801e-05
ARID3A	-0.308427	6.8773e-05
ADGRG3	-0.308453	6.86708e-05
STMN3	-0.308538	6.83369e-05
RP11-73M18.7	-0.308583	6.81614e-05
PPME1	-0.308645	6.79235e-05
ALYREF	-0.308668	6.78317e-05
NPIPP1	-0.3088	6.73223e-05
LRRC8A	-0.308867	6.70663e-05
DUSP23	-0.308892	6.69711e-05
RP11-7F17.8	-0.30895	6.67461e-05
RASSF7	-0.308998	6.65636e-05
RP11-295G20.2	-0.309031	6.64378e-05
RPS2P5	-0.309203	6.57892e-05
XPO6	-0.309204	6.57832e-05
PEF1	-0.3093	6.54246e-05
RP3-340N1.2	-0.309339	6.5279e-05
TNFRSF11B	-0.309436	6.49167e-05
RP4-564F22.5	-0.309495	6.4696e-05
GSDMD	-0.309581	6.43806e-05
STEAP4	-0.309644	6.41454e-05
XK	-0.309687	6.3989e-05
THAP1	-0.309732	6.38221e-05
PPFIA1	-0.309741	6.37923e-05
ZNF341-AS1	-0.309746	6.37728e-05
AUP1	-0.309841	6.34253e-05
TCERG1	-0.309858	6.33625e-05
TMF1	-0.309871	6.33167e-05
MAP1B	-0.309876	6.32996e-05
PLEKHM2	-0.309892	6.32394e-05
UBE2I	-0.309922	6.31311e-05
TRIB2	-0.309962	6.29875e-05
TDRD9	-0.310075	6.25788e-05
TMEM43	-0.310103	6.2478e-05
MGAM	-0.310143	6.23349e-05
TM9SF3	-0.310197	6.21415e-05
SLC1A5	-0.310224	6.20459e-05
RP11-541M12.6	-0.310227	6.20341e-05
TXNL4B	-0.310354	6.15838e-05
TCEAL3	-0.310453	6.12329e-05
TMTC2	-0.310483	6.11289e-05
MYRF	-0.310521	6.09952e-05
DENND5A	-0.310526	6.0978e-05
ZCCHC24	-0.310587	6.07646e-05
BCL6B	-0.310773	6.01166e-05
TRNP1	-0.310861	5.98141e-05
RP11-421L21.2	-0.310871	5.97772e-05
PI4K2A	-0.310895	5.96943e-05
PIGW	-0.310913	5.96354e-05
FURIN	-0.310921	5.96067e-05
NPDC1	-0.31093	5.95755e-05
TNFRSF1A	-0.310939	5.95436e-05
SIRPA	-0.310978	5.94112e-05
LINC00887	-0.311018	5.92756e-05
CYTH2	-0.311073	5.90857e-05
EPO	-0.311156	5.88047e-05
PDCD6	-0.311171	5.87523e-05
MAPK11	-0.311211	5.86183e-05
DCUN1D5	-0.311224	5.85732e-05
POLD4	-0.311225	5.85704e-05
MPRIP	-0.31123	5.85532e-05
AGFG1	-0.311257	5.84641e-05
MRTO4	-0.311287	5.83609e-05
TNFSF13	-0.311297	5.83272e-05
ACTR3B	-0.311307	5.8296e-05
RHOG	-0.311332	5.82112e-05
YWHAG	-0.31154	5.75151e-05
RPF2	-0.311548	5.74904e-05
RP5-836N17.4	-0.311587	5.73595e-05
FAM43A	-0.311688	5.70268e-05
TESC	-0.311692	5.70147e-05
WDR46	-0.311731	5.68846e-05
DDX39B	-0.311734	5.68739e-05
RNASEH1	-0.311745	5.68396e-05
SZRD1	-0.31176	5.67881e-05
SLC35E4	-0.311762	5.67826e-05
CREB3L1	-0.311856	5.64752e-05
PGS1	-0.311945	5.61851e-05
VENTX	-0.311961	5.61323e-05
DNAJC9	-0.31198	5.60723e-05
RP11-706O15.1	-0.311989	5.60425e-05
SLC22A15	-0.312001	5.60048e-05
F2RL1	-0.312007	5.59856e-05
UGGT1	-0.312014	5.59606e-05
KRI1	-0.312082	5.57419e-05
ERLEC1	-0.312164	5.54791e-05
KCTD10	-0.312255	5.51852e-05
CTD-3075F15.1	-0.312278	5.51127e-05
MTHFD2	-0.312291	5.50716e-05
ATP11A	-0.312337	5.49249e-05
AOC2	-0.312398	5.4733e-05
BLOC1S6	-0.312412	5.46858e-05
RELL2	-0.312434	5.46165e-05
TATDN2P2	-0.312435	5.46134e-05
SLC35F2	-0.312456	5.45492e-05
TMEM206	-0.312468	5.45115e-05
SLCO2A1	-0.312516	5.43598e-05
SLC6A8	-0.312526	5.43274e-05
ACTN1	-0.312647	5.39472e-05
RP11-403P17.6	-0.312679	5.38485e-05
NCOA7	-0.312732	5.36836e-05
C1orf216	-0.312844	5.3336e-05
KDM5C	-0.312894	5.31793e-05
CA4	-0.312911	5.3127e-05
PA2G4	-0.312949	5.30124e-05
WIZ	-0.312993	5.28757e-05
RABL6	-0.313028	5.27693e-05
SRP72	-0.313037	5.27422e-05
PPM1G	-0.313301	5.19388e-05
YAP1	-0.313308	5.19166e-05
SYNE2	-0.313326	5.18621e-05
AC004967.7	-0.313336	5.18329e-05
ECE2	-0.313385	5.16843e-05
GPS2	-0.313481	5.13968e-05
STX6	-0.313527	5.12602e-05
AC092066.1	-0.313575	5.11176e-05
CCT6A	-0.313627	5.09632e-05
ATG13	-0.313713	5.0709e-05
RP11-1334A24.6	-0.313725	5.06741e-05
ANKRD52	-0.313847	5.03138e-05
TSPAN17	-0.313854	5.02928e-05
DMWD	-0.313942	5.00364e-05
XX-FW83563B9.5	-0.313985	4.99108e-05
RP11-405A12.1	-0.313988	4.99021e-05
SPSB1	-0.313996	4.98796e-05
DCTN5	-0.314091	4.96049e-05
DNAJC2	-0.314181	4.93461e-05
MZF1	-0.314244	4.91649e-05
RP11-394B2.5	-0.314248	4.91538e-05
CTD-3203P2.3	-0.314313	4.8966e-05
SEC61B	-0.314355	4.88484e-05
CCDC116	-0.314502	4.84303e-05
LXN	-0.314598	4.81605e-05
SH2D3C	-0.314602	4.81481e-05
MBD6	-0.314638	4.80471e-05
SURF4	-0.314647	4.80223e-05
MFNG	-0.314654	4.80025e-05
ITPA	-0.314697	4.78821e-05
PMEPA1	-0.314733	4.77813e-05
S1PR2	-0.314759	4.77079e-05
LYL1	-0.314767	4.76852e-05
MICALL2	-0.314904	4.73052e-05
CARD19	-0.314908	4.7295e-05
MPZL3	-0.314923	4.72526e-05
TNFSF14	-0.31501	4.70132e-05
KLHL35	-0.315215	4.64537e-05
RP11-534C12.1	-0.315223	4.64329e-05
MARCKSL1	-0.315235	4.63991e-05
RPL18A	-0.315289	4.62533e-05
CATIP	-0.315465	4.57785e-05
CHST1	-0.315501	4.56832e-05
RP3-337H4.9	-0.315515	4.56444e-05
LYN	-0.315516	4.56419e-05
RP11-61L23.2	-0.315526	4.56165e-05
RP11-492E3.2	-0.315601	4.54153e-05
POC5	-0.315721	4.50983e-05
STX11	-0.315765	4.49817e-05
PTP4A3	-0.315901	4.46232e-05
ZNF778	-0.315926	4.4559e-05
PLXNA2	-0.315969	4.44459e-05
PSMC3IP	-0.316024	4.4303e-05
FASTK	-0.316077	4.41655e-05
AC012368.1	-0.316088	4.41378e-05
SMPDL3B	-0.316104	4.40946e-05
FNDC3B	-0.316164	4.39408e-05
C15orf39	-0.316191	4.38715e-05
CDV3	-0.316203	4.3841e-05
EIF1AD	-0.316237	4.37527e-05
STX3	-0.316265	4.3681e-05
DDX31	-0.316313	4.35569e-05
SH3BGRL3	-0.316518	4.30356e-05
NAMPT	-0.316591	4.28515e-05
NIP7	-0.316628	4.27593e-05
ARL8A	-0.316636	4.274e-05
PLEKHA1	-0.316685	4.26161e-05
LRRC8B	-0.3167	4.2579e-05
RPS27A	-0.316724	4.25179e-05
WISP1	-0.316727	4.251e-05
RP11-420L9.5	-0.31677	4.24031e-05
GTPBP1	-0.31679	4.23546e-05
CDC37	-0.316808	4.23078e-05
TTL	-0.316818	4.22839e-05
ZNF598	-0.31699	4.18577e-05
AP4M1	-0.317015	4.17962e-05
STK19B	-0.317076	4.16478e-05
RPS6KA2	-0.317342	4.09992e-05
GPR157	-0.317426	4.07964e-05
TBC1D22B	-0.317493	4.06363e-05
CPNE5	-0.317586	4.04136e-05
KIF5C	-0.317597	4.03865e-05
NOL12	-0.317609	4.03592e-05
SNORD35B	-0.317663	4.02309e-05
EIF5B	-0.317693	4.0158e-05
TIFA	-0.317834	3.98253e-05
CD151	-0.317898	3.96764e-05
KCTD5	-0.317912	3.96427e-05
GARS	-0.317983	3.94776e-05
ABCC1	-0.317991	3.9458e-05
ZC2HC1C	-0.318	3.94379e-05
LLPH	-0.318025	3.93793e-05
SNHG17	-0.318026	3.93766e-05
IRAK3	-0.318206	3.89594e-05
WTAP	-0.31826	3.88359e-05
TP53I3	-0.318364	3.85986e-05
SLC3A2	-0.3184	3.85166e-05
PFKFB3	-0.318484	3.8325e-05
SCAMP4	-0.318489	3.83141e-05
TRIM68	-0.318507	3.82719e-05
NTMT1	-0.318511	3.82636e-05
GABRR2	-0.318576	3.81176e-05
ACTL10	-0.318613	3.80339e-05
EML3	-0.318848	3.75081e-05
DEGS1	-0.319029	3.71079e-05
JHDM1D-AS1	-0.319056	3.7047e-05
BTBD3	-0.319128	3.68888e-05
UTP11	-0.319479	3.61297e-05
KCNH4	-0.319516	3.60502e-05
SENP3	-0.319556	3.59643e-05
IKBIP	-0.319574	3.59267e-05
CC2D1B	-0.319721	3.56135e-05
NPTX2	-0.319819	3.54071e-05
EOGT	-0.319856	3.53277e-05
SYVN1	-0.319865	3.53096e-05
C11orf96	-0.319923	3.51874e-05
LARP6	-0.319945	3.51418e-05
RP11-876N24.5	-0.319979	3.50706e-05
GOLGA4	-0.320106	3.48078e-05
FAM227A	-0.320125	3.47668e-05
RP11-271M24.2	-0.320151	3.47145e-05
BEX2	-0.320229	3.45522e-05
SAMD14	-0.320277	3.44546e-05
EXT2	-0.320386	3.42324e-05
THOC6	-0.320553	3.38924e-05
ZXDB	-0.320603	3.37921e-05
CMTM4	-0.320654	3.36884e-05
RNF34	-0.320825	3.33477e-05
MT2A	-0.320995	3.30106e-05
ALOX5	-0.321005	3.299e-05
INF2	-0.321021	3.29581e-05
XXYLT1	-0.321058	3.28865e-05
HSPA8P4	-0.321284	3.2445e-05
TP53TG5	-0.321303	3.24075e-05
RABAC1	-0.321314	3.23865e-05
PEA15	-0.321318	3.23782e-05
ATP1A1	-0.321359	3.23005e-05
NCOA5	-0.321394	3.22315e-05
LUCAT1	-0.321451	3.21234e-05
RP11-403A21.1	-0.321482	3.20638e-05
EML2	-0.32161	3.18182e-05
CMTM7	-0.321648	3.1746e-05
SLC39A14	-0.321676	3.16932e-05
RTEL1	-0.321739	3.15735e-05
CCDC173	-0.321756	3.1542e-05
RNF41	-0.32177	3.15147e-05
PTBP1	-0.321783	3.14905e-05
GMFB	-0.321899	3.12729e-05
MTF1	-0.321911	3.1251e-05
FKBP1A	-0.322042	3.10063e-05
ISG20L2	-0.322051	3.09889e-05
TMEM181	-0.322197	3.07198e-05
MED27	-0.322255	3.06119e-05
CBX2	-0.322296	3.05371e-05
SLC36A4	-0.322301	3.05286e-05
RP9P	-0.322311	3.05099e-05
TRIM8	-0.322373	3.03971e-05
CIC	-0.322389	3.03676e-05
SNORA33	-0.322405	3.03384e-05
CENPB	-0.322624	2.99424e-05
LTV1	-0.322667	2.98643e-05
MSANTD3	-0.322703	2.98005e-05
ISY1	-0.322741	2.97314e-05
TRIM47	-0.322785	2.96533e-05
KIAA0586	-0.322812	2.9606e-05
NDUFAF2	-0.322851	2.95371e-05
C16orf91	-0.322858	2.95237e-05
NOLC1	-0.3229	2.94489e-05
LINC01311	-0.322961	2.93423e-05
ARSG	-0.323057	2.91723e-05
EFNB2	-0.323199	2.89247e-05
CHSY1	-0.323346	2.86696e-05
PSMC4	-0.323458	2.84779e-05
LPGAT1	-0.32351	2.83881e-05
AC017074.2	-0.323655	2.81407e-05
TMEM185B	-0.323688	2.80849e-05
CLTB	-0.323696	2.80709e-05
SYT12	-0.323714	2.80405e-05
FHDC1	-0.32372	2.80306e-05
AP5Z1	-0.323768	2.79498e-05
RRP9	-0.32386	2.77955e-05
ARMC9	-0.323871	2.77771e-05
C3orf80	-0.323878	2.77643e-05
ANAPC7	-0.324001	2.75606e-05
CFAP97	-0.324037	2.74993e-05
PCDHGA11	-0.324145	2.73219e-05
ITGB5	-0.32417	2.72806e-05
RP11-154J22.1	-0.324197	2.72349e-05
SURF6	-0.324198	2.7234e-05
URB1	-0.324525	2.67019e-05
PPP1R35	-0.324597	2.65846e-05
NOP56	-0.324679	2.64537e-05
BEND3	-0.324738	2.63591e-05
HSPA5	-0.324754	2.63335e-05
TEAD3	-0.324792	2.6273e-05
ITGAV	-0.324798	2.62635e-05
CAPN10-AS1	-0.324811	2.62431e-05
TRAM1	-0.324908	2.60888e-05
EDEM1	-0.324918	2.60731e-05
WDR5	-0.325026	2.59034e-05
TAP2	-0.325039	2.58835e-05
ADAMTS9	-0.325194	2.5642e-05
PRMT1	-0.325214	2.56102e-05
NFKBIB	-0.325216	2.5607e-05
ATXN7L3	-0.325294	2.5487e-05
C15orf65	-0.325328	2.54333e-05
ZNF300	-0.325334	2.54248e-05
PAK1IP1	-0.325557	2.50829e-05
DUSP22	-0.325576	2.50549e-05
RP11-158L12.4	-0.325581	2.50474e-05
RNF113A	-0.32563	2.49724e-05
RP11-1029J19.4	-0.325651	2.4941e-05
SNHG15	-0.325715	2.48437e-05
KIF5B	-0.325794	2.47246e-05
XRRA1	-0.325796	2.47221e-05
ZDHHC13	-0.325829	2.46723e-05
CASC19	-0.325851	2.46401e-05
HN1L	-0.325892	2.45774e-05
AKNA	-0.325915	2.45444e-05
LNCSRLR	-0.326055	2.43363e-05
PLIN3	-0.326117	2.42439e-05
ASAP1	-0.326228	2.40812e-05
TTC39A-AS1	-0.326332	2.39297e-05
BCAR1	-0.326334	2.39264e-05
RP11-510N19.5	-0.326348	2.39059e-05
RP11-1148L6.5	-0.326472	2.37265e-05
RAB3C	-0.326498	2.36893e-05
RP11-138I1.3	-0.326693	2.34088e-05
THADA	-0.326697	2.34029e-05
EVI5L	-0.326698	2.34018e-05
RASSF1	-0.326802	2.32536e-05
MTG2	-0.326853	2.31815e-05
CCAR2	-0.326893	2.3125e-05
CTC-459F4.9	-0.326931	2.30721e-05
TICAM2	-0.326955	2.30379e-05
FAM89A	-0.326975	2.30101e-05
PTPN23	-0.327195	2.27034e-05
ADM5	-0.32721	2.26827e-05
AC010761.8	-0.327218	2.2671e-05
RP11-356M20.1	-0.327306	2.25496e-05
SLC25A39	-0.32735	2.24894e-05
PMM2	-0.327359	2.24771e-05
ZDHHC9	-0.327413	2.2403e-05
CTC-255N20.1	-0.327518	2.22594e-05
DAGLB	-0.327521	2.22565e-05
TMBIM1	-0.327554	2.22112e-05
ACSS1	-0.327572	2.21867e-05
HDAC7	-0.327653	2.20772e-05
KRT18	-0.327781	2.19046e-05
KCTD2	-0.327815	2.1859e-05
CSTB	-0.327839	2.18279e-05
ZBTB42	-0.32795	2.16797e-05
RPLP2	-0.328004	2.16088e-05
PHYKPL	-0.328009	2.16011e-05
IL17RA	-0.328035	2.15671e-05
DYSF	-0.328094	2.14891e-05
AC068580.6	-0.328106	2.14739e-05
LINC00694	-0.328149	2.14176e-05
SPA17	-0.328194	2.13582e-05
RP5-1120P11.1	-0.328199	2.13521e-05
ARL13B	-0.328292	2.12304e-05
NMB	-0.328334	2.11762e-05
MTCL1	-0.328373	2.11257e-05
AC093690.1	-0.328374	2.11238e-05
POLD3	-0.328408	2.10805e-05
ACOT9	-0.328637	2.07856e-05
TBL2	-0.328664	2.07524e-05
TMEM255B	-0.328685	2.07246e-05
RP1-228H13.5	-0.328742	2.06521e-05
EPAS1	-0.328745	2.06485e-05
CACNA1D	-0.328837	2.05327e-05
RAB27A	-0.328984	2.0348e-05
LINC01138	-0.329012	2.03131e-05
ZBTB17	-0.329015	2.031e-05
PFAS	-0.329158	2.01316e-05
DDX23	-0.32918	2.01041e-05
TNFAIP8L3	-0.329325	1.99263e-05
BICDL1	-0.329327	1.9924e-05
EFNB1	-0.329439	1.97872e-05
TMA16	-0.329447	1.97771e-05
WASF2	-0.329745	1.94179e-05
SLC35E1	-0.32991	1.92217e-05
ARHGEF5	-0.329926	1.9203e-05
RPS19	-0.329945	1.91806e-05
RBM19	-0.329946	1.91791e-05
RAB36	-0.330037	1.90718e-05
GGA3	-0.330106	1.89905e-05
RUNDC1	-0.330148	1.89413e-05
PIP5K1C	-0.330189	1.88942e-05
JAK3	-0.330358	1.8698e-05
RGS9	-0.330364	1.86904e-05
GTPBP4	-0.330407	1.86414e-05
RP13-122B23.8	-0.330436	1.86084e-05
RNF4	-0.330488	1.85488e-05
ADRA1D	-0.330559	1.84674e-05
TMED7	-0.330654	1.83589e-05
NBL1	-0.330868	1.81176e-05
BET1L	-0.330939	1.80384e-05
PTDSS2	-0.331031	1.79366e-05
ZC3H12A	-0.331047	1.79183e-05
IFNGR2	-0.331069	1.78944e-05
KLF16	-0.331081	1.78807e-05
SLC25A51	-0.331328	1.76093e-05
QTRT2	-0.331342	1.75948e-05
MROH1	-0.331366	1.75679e-05
KRBA1	-0.331392	1.75397e-05
PTRH1	-0.331476	1.7449e-05
AC098614.2	-0.331477	1.74479e-05
LINC01433	-0.331604	1.73114e-05
ZNF335	-0.331763	1.71413e-05
SNORA77	-0.331768	1.71359e-05
RUNX1	-0.331843	1.70568e-05
LITAF	-0.331875	1.70223e-05
CTD-2529O21.1	-0.331914	1.69811e-05
RNF145	-0.331972	1.69208e-05
TAF1A	-0.332335	1.65437e-05
KSR1	-0.332405	1.64712e-05
ABHD4	-0.332515	1.63592e-05
RBM4	-0.332595	1.62784e-05
ACBD3	-0.332755	1.61165e-05
AP001043.1	-0.332848	1.60236e-05
PITPNM1	-0.332875	1.59971e-05
GOLGA2P7	-0.332918	1.59545e-05
FOXK1	-0.332961	1.59117e-05
HCG18	-0.333091	1.57828e-05
UTP14A	-0.333118	1.57565e-05
OR7E14P	-0.33313	1.5745e-05
NRP1	-0.333269	1.56089e-05
SPRED3	-0.333355	1.55259e-05
RBM34	-0.33336	1.55208e-05
YWHAH	-0.333372	1.5509e-05
RAB11FIP5	-0.333402	1.54802e-05
RCE1	-0.33346	1.5424e-05
RIOK1	-0.333584	1.53055e-05
CPD	-0.333768	1.51305e-05
PDE9A	-0.333954	1.49563e-05
SF3B5	-0.3341	1.482e-05
MED15	-0.334106	1.48148e-05
HPCAL1	-0.334199	1.47287e-05
AKIRIN1	-0.334231	1.46993e-05
CIDEC	-0.334255	1.46769e-05
IRGQ	-0.334256	1.46762e-05
LRIF1	-0.334291	1.46442e-05
SNORD35A	-0.334315	1.46222e-05
MOGS	-0.334465	1.44858e-05
KLHL18	-0.334576	1.43855e-05
HES2	-0.334626	1.434e-05
RP11-631N16.2	-0.334761	1.42191e-05
SF3B4	-0.334933	1.40666e-05
ANXA5	-0.335057	1.39577e-05
UBE2G2	-0.335187	1.3845e-05
ZYX	-0.335202	1.38313e-05
PRICKLE3	-0.335363	1.36922e-05
RPS12	-0.335535	1.35453e-05
KRT8P12	-0.335572	1.35138e-05
TNFRSF10A	-0.335573	1.35132e-05
SNX11	-0.335601	1.34897e-05
H6PD	-0.335656	1.34427e-05
MAPK7	-0.335692	1.34123e-05
RHBDD2	-0.335701	1.34044e-05
ADAM15	-0.335729	1.33816e-05
TMEM164	-0.335811	1.33125e-05
GAR1	-0.336017	1.31414e-05
FAT1	-0.336056	1.31086e-05
NAA40	-0.336096	1.3076e-05
IL32	-0.336117	1.30587e-05
TMEM151A	-0.33615	1.30316e-05
S100P	-0.33621	1.29826e-05
STAT3	-0.336354	1.28652e-05
CXXC1	-0.336381	1.28431e-05
SMOX	-0.33659	1.26749e-05
GRPEL2	-0.336608	1.2661e-05
PTPN2	-0.336725	1.25674e-05
ANKRD13B	-0.336731	1.25629e-05
DNAJB5	-0.336921	1.24135e-05
MED8	-0.336923	1.24119e-05
RP11-434H6.6	-0.336924	1.24106e-05
ATN1	-0.336969	1.23756e-05
ERVMER34-1	-0.33697	1.23751e-05
MICALL1	-0.336997	1.23538e-05
WSB2	-0.337186	1.22073e-05
SERP1	-0.337211	1.21881e-05
CBFB	-0.337315	1.21077e-05
CTD-3092A11.2	-0.337333	1.20943e-05
B3GNT5	-0.337399	1.20438e-05
PUSL1	-0.3374	1.20428e-05
CTD-2545G14.6	-0.337597	1.18937e-05
PDCD11	-0.337616	1.18797e-05
TNFRSF1B	-0.337708	1.18107e-05
ELF3	-0.337716	1.18043e-05
ATP13A1	-0.337718	1.18029e-05
SEMA4C	-0.337797	1.17442e-05
CEP135	-0.337826	1.17225e-05
ENTPD7	-0.337916	1.16563e-05
DKC1	-0.337923	1.1651e-05
CWC25	-0.337977	1.16109e-05
RP5-832C2.5	-0.338015	1.1583e-05
RTKN	-0.338082	1.15342e-05
WRAP73	-0.338084	1.1533e-05
GOLM1	-0.338154	1.14818e-05
MCEMP1	-0.33836	1.13324e-05
XPNPEP1	-0.338519	1.12191e-05
RBCK1	-0.338606	1.11571e-05
NAA10	-0.338638	1.11345e-05
DOK3	-0.338718	1.10782e-05
DRG2	-0.338854	1.09829e-05
GMDS	-0.338883	1.09622e-05
FCGR1A	-0.338947	1.09179e-05
MPZL1	-0.339128	1.0793e-05
DNAJC3	-0.339195	1.07472e-05
GYG1	-0.339212	1.07351e-05
ZNF562	-0.339226	1.07261e-05
PSME3	-0.339697	1.04087e-05
XXbac-BPG252P9.9	-0.339744	1.03775e-05
CCNJ	-0.339785	1.03505e-05
INAFM1	-0.339792	1.03458e-05
SLC10A7	-0.339815	1.03311e-05
MAP3K10	-0.339894	1.02786e-05
SNORD22	-0.340161	1.01051e-05
DDX49	-0.340168	1.0101e-05
SSBP4	-0.340207	1.00759e-05
APEX2	-0.340269	1.00358e-05
CBWD7	-0.340396	9.95442e-06
VSX1	-0.340471	9.90718e-06
SYS1	-0.340502	9.88727e-06
PALM	-0.340515	9.87932e-06
ZDHHC7	-0.340582	9.8374e-06
PPP6R1	-0.340628	9.80807e-06
CSRNP2	-0.340644	9.79809e-06
MFSD6	-0.34089	9.64487e-06
MMP15	-0.34107	9.5345e-06
ZSCAN20	-0.341127	9.49973e-06
SRPX2	-0.341227	9.43941e-06
ARMS2	-0.3413	9.39546e-06
LINC00623	-0.341312	9.38788e-06
VARS	-0.341391	9.34044e-06
HLA-E	-0.341405	9.33238e-06
PPRC1	-0.341532	9.25655e-06
NAT10	-0.341796	9.10089e-06
GMEB1	-0.341828	9.08204e-06
SLC9A1	-0.341914	9.0324e-06
LINC00239	-0.341917	9.03023e-06
IL1RL1	-0.341952	9.01008e-06
DNAJC10	-0.341957	9.00756e-06
LCN6	-0.342055	8.95056e-06
BAALC	-0.342224	8.85384e-06
CTU2	-0.342454	8.72394e-06
MOB3A	-0.342598	8.64363e-06
CCDC130	-0.342608	8.63785e-06
FAM60A	-0.342651	8.61422e-06
LYAR	-0.342691	8.59181e-06
KCTD13	-0.343037	8.40255e-06
PTPN1	-0.343221	8.30316e-06
ZSCAN5A	-0.343292	8.26558e-06
CFL1	-0.343304	8.25922e-06
RP11-677M14.3	-0.343408	8.20382e-06
HRH2	-0.343477	8.16726e-06
LDLRAD3	-0.343516	8.14665e-06
DBNDD2	-0.343569	8.11915e-06
RP11-12G12.7	-0.343649	8.07719e-06
ADPGK	-0.343767	8.01595e-06
YTHDF1	-0.3438	7.99866e-06
KMT5A	-0.34384	7.97785e-06
NME1	-0.343889	7.95291e-06
EDEM3	-0.343984	7.90382e-06
RHOJ	-0.344013	7.8891e-06
MAFK	-0.344154	7.81774e-06
RP1-117B12.4	-0.344275	7.75657e-06
RAB1A	-0.344287	7.75073e-06
RP11-631N16.4	-0.344355	7.71645e-06
RP11-320M2.1	-0.344365	7.71144e-06
RP11-415J8.3	-0.344385	7.70163e-06
NLRC5	-0.344488	7.65011e-06
MTDH	-0.344685	7.55342e-06
ST6GALNAC6	-0.344712	7.53978e-06
HRAS	-0.344798	7.4979e-06
FARSA	-0.344938	7.43027e-06
RP11-394B2.7	-0.344986	7.40713e-06
MKL1	-0.345029	7.38653e-06
PRDM15	-0.345086	7.35927e-06
TPRN	-0.345128	7.33904e-06
CFAP36	-0.345148	7.32941e-06
RAB3B	-0.345363	7.22787e-06
MTHFR	-0.345427	7.19804e-06
ELOF1	-0.34548	7.17305e-06
ENTPD6	-0.345541	7.14494e-06
ZNF202	-0.345652	7.0936e-06
HCFC1	-0.345702	7.07013e-06
RP11-67C2.2	-0.34572	7.06209e-06
DTX4	-0.345904	6.97795e-06
LCN2	-0.345974	6.94645e-06
FAM206A	-0.346142	6.87063e-06
BRE	-0.34618	6.85375e-06
ZNF532	-0.346269	6.81393e-06
ATXN2L	-0.34628	6.80924e-06
BRD9	-0.346311	6.7954e-06
AC078852.1	-0.346319	6.79185e-06
EIF2S2	-0.346385	6.76252e-06
2023-09-09	1899-12-29 15:41:11	6.75943e-06
PPARD	-0.346408	6.75251e-06
DRAM1	-0.34663	6.65531e-06
A4GALT	-0.34664	6.65099e-06
RP11-613D13.8	-0.34671	6.6209e-06
MTA2	-0.346901	6.53854e-06
PDRG1	-0.346959	6.51375e-06
ACTG1	-0.347052	6.47458e-06
FUT11	-0.347122	6.4448e-06
TTLL13P	-0.347134	6.43961e-06
SLC44A3-AS1	-0.34716	6.42871e-06
RP11-474O21.5	-0.347251	6.39079e-06
RP11-417L19.6	-0.347368	6.34207e-06
SMYD5	-0.347619	6.23862e-06
VPS53	-0.347872	6.13614e-06
LINC00963	-0.34792	6.1168e-06
C4orf47	-0.348161	6.02098e-06
VLDLR	-0.348166	6.01893e-06
GLIDR	-0.348337	5.9517e-06
ECSCR	-0.348462	5.90306e-06
RNU12	-0.348602	5.84901e-06
NDST1	-0.348614	5.84416e-06
TDG	-0.348782	5.77997e-06
AMD1	-0.348799	5.77363e-06
RP11-77H9.2	-0.348819	5.76628e-06
RP5-1057B20.3	-0.348887	5.74042e-06
LINC00839	-0.348901	5.73494e-06
SRXN1	-0.349018	5.69126e-06
NXT1	-0.349049	5.67937e-06
EIF3B	-0.349091	5.66383e-06
E2F3	-0.349214	5.61799e-06
BCL6	-0.349251	5.60428e-06
PES1	-0.34928	5.59381e-06
GPR37L1	-0.349325	5.57723e-06
KLHL5	-0.349337	5.57272e-06
PACS1	-0.349367	5.56186e-06
FAM189B	-0.349416	5.5438e-06
RP11-462L8.1	-0.34956	5.49164e-06
RPL28	-0.349684	5.44689e-06
PHF21A	-0.349919	5.36281e-06
NFE2	-0.349923	5.36151e-06
CCDC189	-0.349979	5.3419e-06
ROM1	-0.350041	5.31985e-06
NIFK	-0.350129	5.28919e-06
HNRNPAB	-0.35024	5.25036e-06
RBM38	-0.350279	5.23688e-06
CDC42SE1	-0.350369	5.20584e-06
SPTBN5	-0.350455	5.17619e-06
ETV6	-0.350491	5.16404e-06
MOK	-0.350647	5.11086e-06
SUSD4	-0.35081	5.05597e-06
CTD-2589H19.6	-0.350966	5.00429e-06
SOCS7	-0.350972	5.00223e-06
TRPM2	-0.351047	4.97732e-06
MECOM	-0.35106	4.97298e-06
CTB-193M12.5	-0.351106	4.95786e-06
TRAF2	-0.351121	4.9529e-06
2023-03-03	1899-12-29 15:34:15	4.92364e-06
REXO4	-0.351307	4.89229e-06
PYGB	-0.351524	4.82253e-06
NETO2	-0.351544	4.81595e-06
PNO1	-0.35159	4.80132e-06
ABALON	-0.351692	4.76889e-06
PLXNA1	-0.351812	4.73114e-06
HN1	-0.351885	4.70808e-06
MVP	-0.35189	4.70654e-06
DANCR	-0.351918	4.6978e-06
SEC23B	-0.352041	4.65942e-06
MORF4L2	-0.352068	4.65113e-06
RPSA	-0.352094	4.64328e-06
CRTC3	-0.352195	4.61205e-06
ATR	-0.352345	4.56615e-06
CLCF1	-0.352371	4.55833e-06
SOCS4	-0.352584	4.49402e-06
ARL4A	-0.352631	4.48001e-06
TES	-0.352699	4.45999e-06
MNT	-0.35272	4.45368e-06
LPCAT1	-0.352814	4.42585e-06
GRK2	-0.352816	4.42523e-06
UIMC1	-0.352894	4.40223e-06
DPAGT1	-0.352989	4.3745e-06
GPRIN1	-0.353001	4.37094e-06
CAPN15	-0.353038	4.36019e-06
PFKP	-0.353117	4.33733e-06
MUS81	-0.353374	4.26332e-06
AFG3L1P	-0.353459	4.23929e-06
JMJD6	-0.353544	4.2152e-06
XPO5	-0.353694	4.17322e-06
NKD2	-0.353768	4.15262e-06
AAGAB	-0.353778	4.14997e-06
NBEAL2	-0.353866	4.12559e-06
VAC14	-0.353882	4.12097e-06
CRNDE	-0.353901	4.11593e-06
SCN1B	-0.353909	4.11368e-06
RP11-465B22.8	-0.354006	4.08693e-06
SNORA64	-0.354122	4.05544e-06
IFRD2	-0.354183	4.03873e-06
SPATA2	-0.354336	3.99773e-06
PGM3	-0.354404	3.97948e-06
KBTBD8	-0.354483	3.95835e-06
CNOT11	-0.354877	3.85515e-06
DDX56	-0.354894	3.85081e-06
STX1A	-0.355032	3.81538e-06
SLC16A3	-0.355044	3.81209e-06
EXT1	-0.355081	3.80274e-06
TSPO	-0.355087	3.80122e-06
AC006486.10	-0.355367	3.73021e-06
RP11-253E3.3	-0.355416	3.71814e-06
NUS1	-0.355571	3.67955e-06
TMEM243	-0.355649	3.66027e-06
PHF12	-0.355822	3.61782e-06
RP11-1149O23.2	-0.355862	3.60813e-06
AXIN1	-0.355956	3.58536e-06
IARS	-0.356066	3.55879e-06
CAMSAP2	-0.356066	3.55873e-06
TSTA3	-0.356115	3.54715e-06
EIF5A	-0.356189	3.52949e-06
DDX21	-0.356225	3.52091e-06
MATN1-AS1	-0.356399	3.47978e-06
TFE3	-0.356417	3.47562e-06
RRP36	-0.356469	3.46337e-06
EGFL7	-0.356605	3.43163e-06
MRPS12	-0.356674	3.41586e-06
EAF2	-0.356728	3.40323e-06
PNKP	-0.356733	3.40221e-06
LIMCH1	-0.356787	3.38984e-06
ATP13A2	-0.356791	3.38885e-06
LRG1	-0.356847	3.37605e-06
DAXX	-0.356898	3.36454e-06
ELOVL1	-0.356982	3.34531e-06
SLC39A13	-0.356987	3.34424e-06
NR2C2AP	-0.357071	3.32529e-06
TRAPPC4	-0.357133	3.31133e-06
PFKFB2	-0.357196	3.29727e-06
RRP1	-0.357327	3.2682e-06
RPS2P7	-0.35733	3.26752e-06
LINC00313	-0.357347	3.26374e-06
MIATNB	-0.357371	3.25842e-06
SNORA3B	-0.357429	3.24578e-06
SLC35B1	-0.357484	3.23358e-06
GLTP	-0.357545	3.22039e-06
RP11-1036E20.7	-0.357548	3.21973e-06
TRIP10	-0.357702	3.18616e-06
KCNK15	-0.357767	3.17228e-06
BOP1	-0.35799	3.12467e-06
RP11-276H7.2	-0.358109	3.09938e-06
TNFRSF10D	-0.358166	3.08755e-06
MARK2	-0.358227	3.07473e-06
BLOC1S3	-0.35856	3.00597e-06
SLC25A19	-0.358584	3.00105e-06
LINC02048	-0.358772	2.96291e-06
E2F6	-0.358773	2.96261e-06
GPAT4	-0.358835	2.95033e-06
URB2	-0.358905	2.93615e-06
OGFOD1	-0.358939	2.9294e-06
PROSER3	-0.359034	2.91063e-06
CD3EAP	-0.359139	2.88984e-06
RP11-92G12.3	-0.359261	2.86579e-06
PINK1-AS	-0.359312	2.85586e-06
CTA-217C2.2	-0.359457	2.82779e-06
MICAL1	-0.359605	2.79946e-06
SNORD14B	-0.359687	2.7839e-06
ADAMTS3	-0.359784	2.76553e-06
RP11-3L21.2	-0.359804	2.76165e-06
UCK2	-0.359837	2.7555e-06
RAB20	-0.359862	2.75079e-06
NOL8	-0.359891	2.74531e-06
CFAP221	-0.359932	2.73758e-06
RANGAP1	-0.359969	2.73074e-06
RPIA	-0.359975	2.72963e-06
KLHL17	-0.360003	2.72442e-06
ARPC4	-0.360065	2.71284e-06
B4GALT5	-0.360095	2.70728e-06
MEIS2	-0.360135	2.69996e-06
ZNF341	-0.36014	2.69901e-06
EIF3J	-0.36033	2.66415e-06
CABIN1	-0.360455	2.64157e-06
SLC26A2	-0.36047	2.63871e-06
SLC6A9	-0.360494	2.63444e-06
CA13	-0.360548	2.62469e-06
LIMK1	-0.360593	2.61673e-06
RP11-783K16.5	-0.36067	2.60283e-06
TULP3	-0.360687	2.59993e-06
CD2BP2	-0.36071	2.59575e-06
CENPBD1P1	-0.360756	2.58768e-06
RP3-329A5.8	-0.361135	2.52133e-06
ENO1	-0.361254	2.50076e-06
PPP1R13L	-0.361314	2.49044e-06
RP5-997D16.2	-0.361333	2.48733e-06
MCRS1	-0.361473	2.46351e-06
FAM86C1	-0.361479	2.46244e-06
PYY2	-0.361504	2.45827e-06
RP11-96D1.8	-0.361527	2.45439e-06
ANKRD54	-0.361548	2.45079e-06
AGTRAP	-0.3616	2.44207e-06
LEMD2	-0.361664	2.43132e-06
C2CD3	-0.361673	2.42993e-06
GK	-0.361674	2.42975e-06
MPHOSPH6	-0.361718	2.42231e-06
TUBB6	-0.36185	2.40051e-06
SEMA7A	-0.36186	2.39886e-06
AKT1S1	-0.361912	2.39033e-06
LTBR	-0.361935	2.3865e-06
CCDC86	-0.362038	2.3697e-06
KCNV2	-0.362303	2.32678e-06
BEST1	-0.362305	2.32647e-06
DHDDS	-0.362418	2.3084e-06
SRPK3	-0.362445	2.30412e-06
ALPK3	-0.362447	2.30388e-06
FLVCR1	-0.362487	2.2975e-06
TUSC2	-0.362515	2.29313e-06
SNX25P1	-0.362564	2.28543e-06
TAF10	-0.362567	2.28484e-06
ATP6V0B	-0.362591	2.28107e-06
NME2	-0.36287	2.23759e-06
HMGB3	-0.363107	2.20139e-06
CHSY3	-0.363158	2.19367e-06
PCNX3	-0.363293	2.17332e-06
EIF5A2	-0.363444	2.15076e-06
SRP19	-0.363467	2.14725e-06
C12orf4	-0.363604	2.12709e-06
CTC-265F19.2	-0.363634	2.12268e-06
ODF3B	-0.363668	2.11771e-06
SEMA3F	-0.363872	2.08803e-06
SIGLEC12	-0.363876	2.08738e-06
ARF1	-0.364018	2.0669e-06
OSTM1	-0.364215	2.03896e-06
FAM135A	-0.364303	2.0265e-06
BATF	-0.364392	2.01409e-06
GMEB2	-0.36452	1.99625e-06
CXorf36	-0.364651	1.97818e-06
EIF2AK3	-0.364729	1.96749e-06
TIGAR	-0.364849	1.95117e-06
SETX	-0.364958	1.93646e-06
HCG20	-0.365324	1.88785e-06
RP11-806H10.4	-0.365434	1.87343e-06
ENKUR	-0.365841	1.82116e-06
ADAM19	-0.365878	1.81644e-06
VASP	-0.365905	1.81308e-06
TVP23C	-0.36597	1.80479e-06
CKAP4	-0.366008	1.80005e-06
WDR54	-0.366053	1.79446e-06
RP13-554M15.7	-0.366103	1.78815e-06
ZMYND15	-0.366112	1.78705e-06
HTRA1	-0.366233	1.77202e-06
B4GALT3	-0.366327	1.76039e-06
ARNTL2	-0.366383	1.75354e-06
RAB35	-0.366994	1.6803e-06
SLC8B1	-0.366994	1.68025e-06
DMPK	-0.367154	1.66158e-06
MYBBP1A	-0.367171	1.65955e-06
HIF1A	-0.367377	1.63588e-06
STK17A	-0.367396	1.63364e-06
PPP2R5B	-0.367454	1.62702e-06
RP11-613M10.6	-0.367463	1.62604e-06
CCDC65	-0.367558	1.61524e-06
ZFP92	-0.367637	1.60634e-06
GCA	-0.36777	1.59138e-06
KCTD17	-0.367797	1.58838e-06
CCNO	-0.36792	1.57469e-06
ERI1	-0.368386	1.52408e-06
PIM3	-0.36844	1.51822e-06
POLR2H	-0.368465	1.51556e-06
SLC36A1	-0.368493	1.51258e-06
COPE	-0.368515	1.51025e-06
MIER2	-0.368527	1.50904e-06
SEMA6B	-0.368694	1.49136e-06
SERTAD3	-0.368878	1.4722e-06
ASB1	-0.369254	1.43373e-06
PERM1	-0.36938	1.42109e-06
STK19	-0.369545	1.40458e-06
NCOR2	-0.369648	1.39442e-06
NACC1	-0.369667	1.39254e-06
IPO4	-0.369701	1.38922e-06
CCDC163	-0.369843	1.3754e-06
RP11-448G15.3	-0.369876	1.37214e-06
RNPS1	-0.370013	1.35896e-06
ALDOA	-0.370019	1.35836e-06
ZNF239	-0.370156	1.34525e-06
LA16c-380F5.3	-0.370186	1.34245e-06
TP53RK	-0.370347	1.32726e-06
SIPA1L2	-0.37053	1.31016e-06
TNFAIP8	-0.370729	1.29185e-06
UPP1	-0.370847	1.28112e-06
RP11-517O13.1	-0.370848	1.28101e-06
BYSL	-0.370851	1.28074e-06
USF1	-0.370859	1.27996e-06
ALG2	-0.370866	1.27933e-06
ASB6	-0.370992	1.268e-06
TMED3	-0.371048	1.26297e-06
SCMH1	-0.371134	1.25531e-06
GEMIN7	-0.371156	1.25329e-06
FBXL6	-0.371278	1.24255e-06
NUP50-AS1	-0.371549	1.21886e-06
CIB1	-0.371578	1.21636e-06
WWC1	-0.371619	1.21284e-06
TMC5	-0.372025	1.17831e-06
ADAMTS17	-0.372039	1.17713e-06
EIF4A1	-0.372056	1.17571e-06
SMIM12	-0.372355	1.15096e-06
RP1-228P16.1	-0.372546	1.13541e-06
CAMSAP1	-0.372855	1.11066e-06
TRIO	-0.372945	1.1035e-06
FSD1L	-0.373031	1.0968e-06
RABGGTB	-0.373087	1.09237e-06
C3orf62	-0.37319	1.08441e-06
SSR4	-0.373191	1.08432e-06
NOP16	-0.373218	1.08225e-06
CTC-1337H24.4	-0.373267	1.07848e-06
SACS	-0.373603	1.05287e-06
RAB43	-0.373604	1.05281e-06
WFS1	-0.373606	1.05265e-06
PHLDA2	-0.373731	1.04328e-06
AC007249.3	-0.373732	1.04318e-06
FBXL19	-0.373783	1.0394e-06
UBE2J1	-0.373977	1.02503e-06
PLEKHM1	-0.37429	1.00233e-06
TOR2A	-0.37435	9.98039e-07
LRRC73	-0.374387	9.95362e-07
PTOV1-AS2	-0.374757	9.69288e-07
SAMD1	-0.375093	9.46187e-07
C1QTNF1	-0.375277	9.33735e-07
ARRDC2	-0.375343	9.29357e-07
MIR22HG	-0.375391	9.26163e-07
PTPN12	-0.375756	9.02104e-07
CSNK1G2	-0.375911	8.92126e-07
BCL2L2	-0.376049	8.83251e-07
CANT1	-0.376069	8.81983e-07
SSR1	-0.376297	8.67631e-07
CXCL16	-0.376511	8.54339e-07
ENTPD4	-0.376597	8.49026e-07
UCN	-0.376611	8.48169e-07
ACVR1B	-0.376774	8.38226e-07
SERPINB8	-0.376786	8.37517e-07
RP11-46D6.1	-0.376906	8.30246e-07
SEC61G	-0.377047	8.21867e-07
ATL3	-0.377114	8.17871e-07
UFM1	-0.3773	8.06966e-07
GPX3	-0.377395	8.01381e-07
RAB24	-0.377816	7.77308e-07
MFHAS1	-0.377885	7.73432e-07
RP5-858B6.3	-0.377886	7.73398e-07
POLR1A	-0.378012	7.66362e-07
SMCO2	-0.378134	7.59567e-07
UBE2O	-0.378252	7.53138e-07
MAPK4	-0.378278	7.51683e-07
CHPF	-0.378279	7.51616e-07
TEKT1	-0.378392	7.45511e-07
SSR3	-0.378611	7.33728e-07
CHI3L1	-0.378619	7.33294e-07
RRS1	-0.378682	7.2995e-07
LMNB2	-0.378689	7.29561e-07
AC156455.1	-0.378835	7.21875e-07
GNAZ	-0.378906	7.18121e-07
ARF4	-0.379024	7.11996e-07
CREB3	-0.379233	7.01236e-07
C19orf25	-0.37943	6.91239e-07
FBXL19-AS1	-0.379877	6.69054e-07
SLC39A7	-0.379898	6.68019e-07
PUS7	-0.3804	6.43955e-07
SPATA6L	-0.380499	6.39301e-07
ARFIP2	-0.380608	6.34253e-07
GTPBP2	-0.380688	6.30517e-07
ZNF473	-0.38071	6.29534e-07
CHPF2	-0.380739	6.2819e-07
SPCS3	-0.380808	6.25021e-07
PTRH2	-0.380967	6.17773e-07
AACS	-0.381127	6.10551e-07
ARMC7	-0.381171	6.08589e-07
FUNDC2	-0.381263	6.045e-07
GORASP1	-0.381285	6.03533e-07
ORAOV1	-0.381287	6.03448e-07
GAS2L1	-0.381386	5.99063e-07
RHPN1	-0.381433	5.96996e-07
RASD1	-0.381475	5.95202e-07
MAK16	-0.381691	5.85795e-07
RP11-1069G10.1	-0.382056	5.70286e-07
RP4-734G22.3	-0.38215	5.66361e-07
ABCF2	-0.382199	5.64334e-07
YRDC	-0.382246	5.62369e-07
TMEM87B	-0.38237	5.57287e-07
CSGALNACT2	-0.382459	5.53637e-07
CAMTA2	-0.382525	5.50932e-07
ODC1	-0.382669	5.45137e-07
GMPPA	-0.382976	5.32919e-07
CCND3	-0.383033	5.307e-07
RP11-285E9.6	-0.383185	5.24783e-07
ETNK1	-0.383212	5.23724e-07
GOLPH3	-0.383221	5.23375e-07
C14orf79	-0.383242	5.22557e-07
SH3TC2	-0.383398	5.16578e-07
POLR1C	-0.383472	5.13785e-07
CARD10	-0.383535	5.11394e-07
CTD-2210P24.3	-0.383748	5.03376e-07
FAM109A	-0.38378	5.02198e-07
ZMYND19	-0.383882	4.98423e-07
LINC02187	-0.383916	4.97154e-07
GALNT10	-0.38392	4.9701e-07
MT1L	-0.384046	4.92403e-07
BAK1	-0.384068	4.91616e-07
DTX2	-0.384076	4.9132e-07
INAFM2	-0.384117	4.89816e-07
CDK2AP2	-0.384328	4.82242e-07
PSPN	-0.384485	4.76653e-07
SLC16A5	-0.384558	4.74077e-07
BAIAP2L2	-0.384676	4.69936e-07
YARS	-0.384702	4.69046e-07
NF2	-0.384744	4.67588e-07
PDZD2	-0.384791	4.6595e-07
SNORA26	-0.384837	4.64361e-07
SEC16A	-0.384897	4.62307e-07
CSNK1D	-0.385233	4.50884e-07
PYCRL	-0.385598	4.38814e-07
GNL3	-0.385656	4.36943e-07
MSN	-0.386005	4.25734e-07
BRMS1	-0.386035	4.24756e-07
C9orf69	-0.386145	4.21291e-07
NCR3LG1	-0.386153	4.21044e-07
TNFRSF12A	-0.386246	4.18125e-07
TRIM27	-0.386378	4.14048e-07
NRAV	-0.38644	4.12128e-07
RP11-96A15.1	-0.386446	4.11956e-07
URM1	-0.38666	4.05426e-07
RHOQ	-0.386728	4.03352e-07
TTYH3	-0.386764	4.02277e-07
ZBED4	-0.38684	3.99997e-07
UNC119B	-0.386849	3.99734e-07
MAPKAPK2	-0.386858	3.99452e-07
RUBCN	-0.386912	3.97864e-07
AC145676.2	-0.386965	3.96286e-07
CERS5	-0.387133	3.91333e-07
AC002398.13	-0.387149	3.90879e-07
TWNK	-0.387239	3.88248e-07
RP11-302B13.1	-0.387442	3.82402e-07
CNOT9	-0.387445	3.82293e-07
HID1	-0.387505	3.80587e-07
RP11-802E16.3	-0.387576	3.78581e-07
TMCO3	-0.387655	3.76332e-07
GTF2E2	-0.387721	3.74481e-07
CDK11A	-0.388177	3.61876e-07
BCL2L1	-0.388195	3.61385e-07
PPM1F	-0.388303	3.58481e-07
SNRPA	-0.388354	3.57101e-07
MSTO2P	-0.388516	3.52778e-07
PNMA1	-0.388542	3.52091e-07
LINC01669	-0.38855	3.51894e-07
RP1-92O14.6	-0.388727	3.47226e-07
UBE2D1	-0.388902	3.42691e-07
CALU	-0.389035	3.39295e-07
AAED1	-0.389035	3.39283e-07
RP11-50C13.1	-0.389109	3.3741e-07
DGKQ	-0.389149	3.36384e-07
SLC35A2	-0.389177	3.35685e-07
RP11-173M1.5	-0.389242	3.34047e-07
PYCR2	-0.389336	3.31682e-07
CDK16	-0.389414	3.29723e-07
SLC30A3	-0.389416	3.2968e-07
RBMX2	-0.389457	3.28667e-07
ANKRD13D	-0.38961	3.24906e-07
FUT4	-0.389713	3.22388e-07
ZBTB47	-0.390299	3.08431e-07
AP001042.1	-0.390353	3.07163e-07
GDPGP1	-0.390479	3.04261e-07
PPAN	-0.390618	3.01068e-07
GNA12	-0.390699	2.9924e-07
LAMTOR1	-0.390928	2.9409e-07
PLEKHN1	-0.391051	2.91362e-07
KCNJ11	-0.391557	2.804e-07
PPP1R18	-0.391601	2.79466e-07
C9orf163	-0.391764	2.76026e-07
AKAP17A	-0.391783	2.75627e-07
TUFT1	-0.3918	2.75261e-07
CTDNEP1	-0.392029	2.70512e-07
FAM155B	-0.392037	2.70358e-07
PPIL1	-0.392543	2.60132e-07
RP11-156K13.3	-0.392659	2.57862e-07
MED22	-0.392942	2.52345e-07
SDCCAG3	-0.392959	2.52024e-07
ORAI2	-0.392984	2.51545e-07
SNORA73B	-0.393101	2.49301e-07
RPSAP64	-0.393643	2.39199e-07
CRPP1	-0.393746	2.37326e-07
LBP	-0.393783	2.36657e-07
IFITM3	-0.393855	2.35358e-07
MT1A	-0.394156	2.29995e-07
HDAC4	-0.394189	2.2942e-07
AC092171.4	-0.394233	2.2864e-07
MAP3K9	-0.394245	2.28433e-07
PRKRIP1	-0.394311	2.27275e-07
PLOD3	-0.394469	2.24552e-07
XPOT	-0.394526	2.23573e-07
HM13-IT1	-0.39459	2.22469e-07
ZNF672	-0.394601	2.22289e-07
IP6K1	-0.394603	2.2226e-07
RP11-529E10.6	-0.394663	2.21226e-07
WDR4	-0.39467	2.21113e-07
SYNGR2	-0.394766	2.19494e-07
RABEP2	-0.394823	2.18534e-07
ARPC5L	-0.394863	2.17857e-07
FAM219A	-0.395064	2.14522e-07
CASP4	-0.395246	2.11554e-07
SERINC2	-0.395309	2.10525e-07
GRWD1	-0.395376	2.09448e-07
PWWP2B	-0.3957	2.043e-07
RPS6KA4	-0.395766	2.03256e-07
PHACTR2	-0.39578	2.03045e-07
CYP21A1P	-0.395796	2.02783e-07
TBC1D30	-0.395841	2.02083e-07
RP5-858L17.1	-0.395959	2.0026e-07
SLC37A3	-0.395978	1.99963e-07
DHX34	-0.396199	1.96596e-07
RP13-143G15.4	-0.396417	1.93316e-07
NCLN	-0.396469	1.92534e-07
GFPT1	-0.396557	1.91244e-07
RP11-426C22.4	-0.396639	1.90027e-07
DERL2	-0.396663	1.89675e-07
ARFGAP1	-0.39667	1.89581e-07
PLK3	-0.396769	1.88128e-07
DHODH	-0.397003	1.84757e-07
ATF4	-0.397297	1.80617e-07
C9orf142	-0.39734	1.80015e-07
TTC21A	-0.397379	1.79468e-07
PLPPR2	-0.397914	1.7219e-07
ASRGL1	-0.398275	1.67425e-07
SELENOS	-0.398491	1.64646e-07
LYSMD4	-0.398506	1.64449e-07
DNAJC5	-0.399092	1.57135e-07
MYT1	-0.399143	1.56503e-07
FLOT1	-0.39932	1.54366e-07
TMEM265	-0.399338	1.54154e-07
GPATCH4	-0.399362	1.53864e-07
TLN2	-0.399373	1.53735e-07
B3GALT6	-0.399915	1.47368e-07
ASNS	-0.399999	1.46405e-07
CYP27B1	-0.400012	1.46255e-07
YBX3	-0.400097	1.45296e-07
RHOD	-0.400395	1.41945e-07
IQCB1	-0.400401	1.41888e-07
NOL6	-0.400449	1.41357e-07
PYCR1	-0.40046	1.41234e-07
TMEM184B	-0.4009	1.36456e-07
DOHH	-0.400941	1.36019e-07
TRIM11	-0.400959	1.35828e-07
GOSR2	-0.401186	1.33432e-07
FAM127C	-0.401198	1.33303e-07
PKDCC	-0.40129	1.3235e-07
RIN1	-0.401567	1.29499e-07
CEP170B	-0.401643	1.28729e-07
DLGAP4	-0.401756	1.27594e-07
MIDN	-0.401814	1.27016e-07
SELENOM	-0.40197	1.2547e-07
HSPA13	-0.402367	1.21619e-07
SLC34A2	-0.402643	1.19003e-07
PUM3	-0.402659	1.18849e-07
MAP3K6	-0.402713	1.18345e-07
LRFN4	-0.403048	1.15262e-07
GATA2-AS1	-0.40307	1.15063e-07
MARS	-0.403267	1.13295e-07
AP3D1	-0.403788	1.08728e-07
ARFGAP3	-0.403944	1.07394e-07
SUCO	-0.403964	1.07226e-07
CAD	-0.404064	1.06381e-07
TMEM189	-0.404071	1.0632e-07
METTL1	-0.40476	1.00676e-07
TCIRG1	-0.40484	1.00043e-07
MFSD10	-0.405371	9.59112e-08
IQCE	-0.405399	9.56983e-08
C5AR1	-0.405518	9.47942e-08
ZNF446	-0.405823	9.25256e-08
SLC30A7	-0.405912	9.18703e-08
PPP1R12C	-0.406423	8.82091e-08
KIAA0930	-0.406464	8.79195e-08
ID1	-0.40655	8.73204e-08
GOLT1B	-0.407106	8.35284e-08
RP11-196G11.6	-0.407111	8.34971e-08
TOMM40	-0.407185	8.30035e-08
KLHL25	-0.407286	8.23398e-08
RP11-661A12.8	-0.407571	8.04807e-08
TRABD	-0.408003	7.7745e-08
B3GAT3	-0.408234	7.63197e-08
CTD-2527I21.14	-0.4085	7.47093e-08
SDF2L1	-0.408557	7.43681e-08
PM20D2	-0.409764	6.74881e-08
SLC35F6	-0.409799	6.72969e-08
CAPN10	-0.409831	6.71271e-08
PLSCR1	-0.410193	6.51962e-08
MAFG	-0.410204	6.51334e-08
RP11-1149M10.2	-0.410228	6.50099e-08
ISG20	-0.410374	6.42472e-08
DNAJB11	-0.410514	6.3525e-08
PRSS27	-0.410843	6.18577e-08
SMPD2	-0.41112	6.04859e-08
TYMP	-0.411206	6.00688e-08
RBM3	-0.411322	5.9509e-08
NANS	-0.411575	5.82995e-08
STRN4	-0.412191	5.54551e-08
PSMG3	-0.412321	5.48729e-08
SGTA	-0.4125	5.40812e-08
TLR5	-0.412536	5.39243e-08
R3HDM4	-0.413075	5.16094e-08
UNC5CL	-0.413297	5.06852e-08
ARHGAP39	-0.413389	5.03047e-08
LIN37	-0.413802	4.86392e-08
ARPC1B	-0.413964	4.79995e-08
TMEM104	-0.414032	4.77314e-08
GSKIP	-0.414234	4.69531e-08
LRRC59	-0.414297	4.67087e-08
HHIPL2	-0.414313	4.66497e-08
DNAJC6	-0.414758	4.49821e-08
TMEM138	-0.415644	4.18273e-08
WDR13	-0.416143	4.0146e-08
B9D2	-0.416224	3.98804e-08
MGAT5	-0.416238	3.98332e-08
OR7E38P	-0.416433	3.91985e-08
ESR2	-0.416484	3.90344e-08
TRIM39	-0.416486	3.90287e-08
CIRBP-AS1	-0.416791	3.80615e-08
RP4-669K10.8	-0.416887	3.77609e-08
PCBP3	-0.417341	3.63712e-08
TIMP1	-0.417602	3.5596e-08
FAM50A	-0.417641	3.54809e-08
JOSD2	-0.417692	3.53301e-08
SNORA73A	-0.417929	3.46464e-08
SYN1	-0.417995	3.44576e-08
ENOX2	-0.418065	3.42575e-08
AEN	-0.418852	3.20934e-08
DPH2	-0.418989	3.17318e-08
TXNDC5	-0.419188	3.12096e-08
PTPA	-0.419229	3.11053e-08
UBE2J2	-0.419683	2.99509e-08
ADAT3	-0.419786	2.96963e-08
SOD2	-0.419789	2.96888e-08
PTGFRN	-0.419847	2.95448e-08
RP11-360F5.3	-0.420051	2.90477e-08
CCDC149	-0.420275	2.85099e-08
GDI1	-0.420879	2.71093e-08
IFT43	-0.420913	2.70316e-08
KLC2	-0.421234	2.63165e-08
FBRS	-0.421334	2.60959e-08
TAF13	-0.421473	2.57944e-08
C2CD2L	-0.421801	2.50956e-08
DHRS13	-0.422032	2.46151e-08
KIFC3	-0.422128	2.44165e-08
KXD1	-0.422188	2.42938e-08
SLC39A1	-0.422489	2.36878e-08
CREB3L3	-0.422632	2.34046e-08
E2F4	-0.423172	2.23668e-08
POLR3D	-0.42377	2.12676e-08
RPS19BP1	-0.423827	2.11653e-08
ZFYVE27	-0.424145	2.06052e-08
CHFR	-0.424224	2.04677e-08
SBNO2	-0.425306	1.86773e-08
RPL22L1	-0.425863	1.78147e-08
MPV17L2	-0.425969	1.7655e-08
IL4R	-0.426035	1.75559e-08
FLOT2	-0.426037	1.75533e-08
RP11-465N4.5	-0.426046	1.75395e-08
HYOU1	-0.426136	1.74063e-08
CFAP157	-0.426313	1.71461e-08
CD24	-0.426956	1.62323e-08
MED9	-0.427107	1.6025e-08
FKBP14	-0.427125	1.60001e-08
PPP1R14B	-0.427197	1.59031e-08
TMEM214	-0.427444	1.55705e-08
PVR	-0.427499	1.54988e-08
MON1B	-0.427505	1.54897e-08
MANF	-0.428311	1.44588e-08
TMEM216	-0.428324	1.44427e-08
DHX37	-0.428751	1.39237e-08
SLC10A3	-0.428871	1.37821e-08
YKT6	-0.428921	1.37229e-08
TEAD4	-0.429387	1.31843e-08
CRELD2	-0.42974	1.27912e-08
SOCS1	-0.430301	1.21874e-08
MTMR11	-0.430532	1.19472e-08
PHC2	-0.430669	1.18076e-08
NCDN	-0.430757	1.17183e-08
CDC42EP1	-0.430918	1.15557e-08
FAM3C	-0.430959	1.15149e-08
CLEC16A	-0.431016	1.14585e-08
RPS2	-0.431984	1.05389e-08
DGKZ	-0.432607	9.98423e-09
MTFP1	-0.432727	9.88129e-09
SERPINB1	-0.432749	9.86193e-09
ZMIZ1	-0.43292	9.71662e-09
IL18BP	-0.433564	9.18762e-09
IFNGR1	-0.433603	9.15582e-09
HMGXB3	-0.433884	8.93448e-09
EEF1E1	-0.434572	8.41391e-09
MTHFD1L	-0.436002	7.42418e-09
CCDC137	-0.436148	7.32928e-09
SNORA52	-0.436209	7.2903e-09
RP11-1148L6.8	-0.436256	7.26052e-09
P3H1	-0.436597	7.04576e-09
ATAD3B	-0.436668	7.00238e-09
ARFGEF3	-0.436678	6.99581e-09
SLC7A1	-0.436796	6.92387e-09
ARHGEF19	-0.436852	6.88981e-09
NOP2	-0.436865	6.8817e-09
TAX1BP3	-0.437513	6.49975e-09
ASPHD1	-0.438417	6.00129e-09
SNHG1	-0.438595	5.90759e-09
TXLNA	-0.439366	5.5171e-09
RP11-479G22.8	-0.439433	5.48477e-09
KIAA0513	-0.44024	5.10534e-09
LRP10	-0.441011	4.76634e-09
TMEM165	-0.44106	4.74565e-09
WARS	-0.441076	4.73874e-09
IER5L	-0.441232	4.67322e-09
TRMT1	-0.441363	4.61868e-09
WNT3	-0.441428	4.59228e-09
SLC52A2	-0.441988	4.36801e-09
CASZ1	-0.442249	4.26725e-09
SSR2	-0.442646	4.11787e-09
ARHGAP22	-0.44339	3.85177e-09
CTA-384D8.36	-0.443804	3.71098e-09
CTD-2600O9.2	-0.444975	3.3391e-09
TRMT61A	-0.445132	3.29212e-09
TPD52L2	-0.44574	3.11591e-09
PUS1	-0.445762	3.10976e-09
FKBP11	-0.446147	3.00327e-09
TEAD2	-0.446506	2.90697e-09
FRMD8	-0.446864	2.81394e-09
RP1-239B22.5	-0.4474	2.68008e-09
SNHG4	-0.447741	2.59789e-09
SRSF12	-0.448982	2.31959e-09
B4GALT7	-0.449005	2.31479e-09
SLC7A6	-0.449119	2.29063e-09
DDX39A	-0.449597	2.19253e-09
ADM2	-0.450194	2.07567e-09
FTSJ1	-0.450279	2.05949e-09
SRM	-0.450389	2.03884e-09
IFITM2	-0.450621	1.99569e-09
ODF2	-0.451043	1.91976e-09
C7orf43	-0.451348	1.86653e-09
GATAD2A	-0.452525	1.67414e-09
TAGLN2	-0.45374	1.4957e-09
SPRYD3	-0.453764	1.49239e-09
GRAMD1A	-0.453947	1.46726e-09
PLP2	-0.453991	1.46115e-09
RRP12	-0.45401	1.45862e-09
HM13	-0.454656	1.37344e-09
GALNT2	-0.454786	1.35698e-09
DPM2	-0.454928	1.33907e-09
TMEM163	-0.455266	1.29744e-09
TLCD2	-0.455282	1.29551e-09
MLXIP	-0.45569	1.24713e-09
TNIP2	-0.456178	1.19143e-09
HNRNPCP1	-0.45652	1.15378e-09
MYDGF	-0.457513	1.0511e-09
SRPRB	-0.458265	9.79221e-10
MIRLET7BHG	-0.458462	9.61164e-10
RPRD1B	-0.458499	9.57879e-10
NARF	-0.459377	8.81569e-10
USB1	-0.459943	8.35574e-10
DAZAP1	-0.459989	8.31927e-10
CYP21A2	-0.460072	8.25407e-10
GMPPB	-0.462482	6.56149e-10
AK1	-0.463644	5.87044e-10
QSOX2	-0.463708	5.83441e-10
FICD	-0.463939	5.70628e-10
PREB	-0.464184	5.57352e-10
AHNAK2	-0.464196	5.56724e-10
VAC14-AS1	-0.464387	5.46598e-10
SLC5A6	-0.46509	5.10829e-10
MLLT1	-0.466551	4.43574e-10
VPS37C	-0.467835	3.916e-10
SIRT6	-0.468041	3.83828e-10
NAT9	-0.468477	3.6786e-10
RAP1GAP	-0.469727	3.25609e-10
PLPP5	-0.469953	3.18486e-10
BHLHA15	-0.470013	3.16611e-10
MAP2K2	-0.470734	2.95e-10
OSMR	-0.470832	2.92174e-10
TMED9	-0.47104	2.86263e-10
CRP	-0.471162	2.82861e-10
LINC01770	-0.471572	2.71661e-10
SEMA4B	-0.471777	2.66244e-10
IFFO2	-0.472382	2.50819e-10
CHRDL2	-0.472596	2.45591e-10
ATP2B4	-0.473068	2.34397e-10
FAM160B2	-0.47556	1.83007e-10
RP11-295D4.1	-0.475659	1.81207e-10
ST6GALNAC4	-0.476185	1.71927e-10
BCL3	-0.476733	1.62768e-10
TECPR1	-0.479667	1.21178e-10
MSTO1	-0.480141	1.15503e-10
IRAK1	-0.480528	1.11068e-10
VWA1	-0.481236	1.03373e-10
RCC1	-0.483392	8.29786e-11
TTC39A	-0.484097	7.71984e-11
KLHL29	-0.487644	5.35562e-11
IL15RA	-0.488687	4.80619e-11
ELF3-AS1	-0.4911	3.7354e-11
SHC1	-0.492342	3.27864e-11
RP11-73M18.8	-0.493013	3.05455e-11
SNHG12	-0.49934	1.55628e-11
CYB561	-0.500637	1.35314e-11
AF064858.6	-0.501598	1.21936e-11
SNORA61	-0.501709	1.20472e-11
C12orf49	-0.502535	1.10128e-11
TGM2	-0.503201	1.0243e-11
SHROOM1	-0.505936	7.59152e-12
SEC61A1	-0.507453	6.42231e-12
SLC35C1	-0.511525	4.08177e-12
GOLGA3	-0.512454	3.67812e-12
C17orf62	-0.51282	3.5295e-12
LINC01503	-0.513448	3.28879e-12
LIMK2	-0.515596	2.57915e-12
PDXK	-0.518608	1.82922e-12
SLC38A1	-0.522824	1.12434e-12
FNDC4	-0.523103	1.08847e-12
MPV17	-0.525624	8.10778e-13
SNHG20	-0.541667	1.17413e-13
CTD-2152M20.2	-0.555572	2.02056e-14

### Sheet: female r>0.3
Description	RHO	PVAL
HMGCS2	1	0
SLC10A1	0.878117	7.6652e-22
EPHX2	0.869255	6.08366e-21
ALDH7A1	0.866413	1.14547e-20
CAT	0.835776	4.70138e-18
RAPGEF4	0.825364	2.75767e-17
PHYH	0.824289	3.28815e-17
PXMP2	0.822425	4.44948e-17
ADI1	0.821856	4.87603e-17
ACADS	0.817818	9.25568e-17
ACADM	0.812767	2.01854e-16
PEBP1	0.811225	2.54896e-16
BCHE	0.80796	4.14892e-16
CYP4A11	0.807396	4.50906e-16
ECHS1	0.798208	1.68508e-15
ACAA1	0.797474	1.86692e-15
GLYAT	0.791071	4.48141e-15
SUGCT	0.78569	9.14071e-15
OTC	0.78381	1.16695e-14
BPHL	0.77904	2.14544e-14
TP53TG1	0.778714	2.23532e-14
ALDH2	0.777151	2.71918e-14
AMACR	0.775811	3.2125e-14
CYP27A1	0.775786	3.22237e-14
ALDH5A1	0.774188	3.92507e-14
PHGDH	0.773871	4.08123e-14
MICU1	0.773068	4.50284e-14
RIDA	0.769519	6.9225e-14
AADAT	0.769338	7.07529e-14
KLKB1	0.76555	1.10993e-13
CLRN3	0.765093	1.17119e-13
AGXT	0.763135	1.47249e-13
ADH1C	0.763076	1.4827e-13
CYP2J2	0.761985	1.6826e-13
NCMAP	0.760694	1.95285e-13
PCK2	0.760572	1.98054e-13
RBP4	0.759451	2.25191e-13
LDHD	0.758505	2.50843e-13
ACADSB	0.755115	3.6777e-13
SORD	0.754557	3.91447e-13
LINC01314	0.754167	4.08822e-13
TCEA3	0.752603	4.86387e-13
ANXA10	0.751896	5.25849e-13
HNMT	0.751713	5.36563e-13
GALM	0.750437	6.17263e-13
SERPINA5	0.746247	9.72201e-13
GLYATL1	0.746148	9.82605e-13
BBOX1	0.745678	1.03346e-12
QDPR	0.745628	1.03897e-12
GBA3	0.744293	1.19803e-12
AMT	0.742484	1.45118e-12
HAO1	0.74133	1.63856e-12
CMBL	0.738651	2.16694e-12
EHHADH	0.737896	2.34316e-12
HAAO	0.736914	2.59288e-12
GRAMD1C	0.736375	2.74051e-12
BCKDHB	0.734304	3.38603e-12
HOGA1	0.732477	4.0745e-12
CLYBL	0.731565	4.46613e-12
LHPP	0.731306	4.58387e-12
PAH	0.730455	4.99128e-12
NTHL1	0.729842	5.30624e-12
SLC27A5	0.729102	5.71213e-12
ECH1	0.729032	5.75173e-12
HAGH	0.728054	6.33754e-12
ASS1	0.726455	7.41906e-12
VSNL1	0.726423	7.44264e-12
GSTA1	0.725912	7.82516e-12
DMGDH	0.725173	8.41176e-12
ACOX1	0.724922	8.6204e-12
RGN	0.724667	8.83664e-12
GCDH	0.723503	9.89585e-12
ALB	0.723454	9.94289e-12
HMGCL	0.722328	1.10862e-11
FAM213A	0.722185	1.12399e-11
ECI2	0.720715	1.29462e-11
ACAA2	0.720489	1.32292e-11
LCAT	0.719043	1.51857e-11
ALAD	0.718077	1.66439e-11
METTL7A	0.717572	1.74586e-11
GJB1	0.716096	2.00631e-11
SERPIND1	0.715941	2.03578e-11
MAOB	0.715293	2.16328e-11
AKR1D1	0.714319	2.36921e-11
DPYS	0.713282	2.60916e-11
SMIM19	0.712674	2.76025e-11
ARID3C	0.711371	3.11308e-11
UGT2B7	0.710131	3.4884e-11
RP5-875H18.4	0.710031	3.52062e-11
GSTA5	0.709765	3.60735e-11
GOT2	0.709639	3.64925e-11
MPST	0.709492	3.69847e-11
HADH	0.708714	3.97051e-11
APOM	0.708482	4.05498e-11
ECM2	0.707043	4.62018e-11
BDH1	0.706839	4.70618e-11
PBLD	0.706476	4.86296e-11
AIG1	0.704148	5.99292e-11
F13B	0.703327	6.44816e-11
ACSM3	0.70318	6.53312e-11
TTR	0.702265	7.08622e-11
ADH6	0.701935	7.2964e-11
GLS2	0.70192	7.30648e-11
SERPINA4	0.70191	7.3124e-11
ACOX2	0.70164	7.4894e-11
FBP1	0.701522	7.56783e-11
QPRT	0.700558	8.23931e-11
GLOD5	0.700509	8.27481e-11
FCGRT	0.700034	8.62769e-11
TST	0.698602	9.78042e-11
RTN4	0.698457	9.90498e-11
DGAT2	0.696796	1.14445e-10
CNDP1	0.69676	1.14801e-10
GSTZ1	0.696711	1.15294e-10
CCND2P1	0.696177	1.20746e-10
DHRS4L2	0.695371	1.29443e-10
UGT2B10	0.695038	1.33215e-10
FOLH1	0.694533	1.39127e-10
IRS1	0.694213	1.42999e-10
PRODH2	0.693733	1.49004e-10
OGDHL	0.693285	1.54829e-10
BDH2	0.693278	1.5492e-10
CYP39A1	0.693121	1.57011e-10
SLC38A4	0.692264	1.68909e-10
HIBADH	0.691725	1.76828e-10
RP11-119D9.1	0.691396	1.81836e-10
SDC2	0.690721	1.92539e-10
PDK2	0.690566	1.95063e-10
SLC4A4	0.690022	2.0424e-10
GYS2	0.689547	2.12576e-10
FMC1	0.687113	2.60662e-10
IYD	0.686433	2.7585e-10
RALGPS2	0.685255	3.04174e-10
IDNK	0.684396	3.26528e-10
TMEM220-AS1	0.683369	3.55333e-10
ANXA9	0.683072	3.6412e-10
FMO3	0.682558	3.79792e-10
ZGPAT	0.681782	4.04651e-10
ALDOB	0.681589	4.11094e-10
ADH1A	0.680629	4.4451e-10
AQP11	0.6804	4.52844e-10
RP11-40A7.2	0.680104	4.63866e-10
FAM117A	0.679668	4.80536e-10
GSTK1	0.679033	5.05872e-10
IVD	0.678546	5.26124e-10
HSD17B6	0.677716	5.62474e-10
PLCG2	0.677215	5.85553e-10
ESPN	0.675677	6.62186e-10
MUT	0.67552	6.7051e-10
GALK1	0.675243	6.85478e-10
TMEM14A	0.674519	7.26077e-10
ACADL	0.673631	7.78994e-10
SPRYD4	0.673534	7.84958e-10
CASC10	0.673267	8.01703e-10
ENPP1	0.671905	8.92541e-10
TCP10L	0.67172	9.05548e-10
ABCA8	0.67122	9.41758e-10
RBP5	0.669437	1.08252e-09
F11	0.669268	1.09684e-09
B4GALT1-AS1	0.667974	1.21262e-09
KCNN2	0.667733	1.23541e-09
SULT1A1	0.666833	1.32429e-09
PGRMC1	0.666716	1.33634e-09
SLC16A2	0.666061	1.40542e-09
DHRS4	0.665263	1.49408e-09
SMARCA1	0.665137	1.50861e-09
ACSF2	0.664686	1.56157e-09
PTMS	0.664243	1.61531e-09
RNF128	0.663725	1.68034e-09
CTC-505O3.2	0.662952	1.78203e-09
GCAT	0.659929	2.23888e-09
SMLR1	0.659636	2.28862e-09
AADACP1	0.659492	2.31347e-09
RP4-594I10.3	0.659194	2.36572e-09
ALDH6A1	0.658759	2.4439e-09
MGMT	0.658589	2.47514e-09
GATM	0.656937	2.79911e-09
CYP4A22	0.656325	2.92912e-09
ASPDH	0.655866	3.03023e-09
MPND	0.655651	3.07884e-09
LRRC28	0.655173	3.1894e-09
SLC39A5	0.655096	3.20756e-09
CLCN5	0.654659	3.31248e-09
KLHDC9	0.653883	3.50693e-09
ZFP1	0.653481	3.61194e-09
RANBP3L	0.653196	3.68809e-09
APOC3	0.653078	3.72014e-09
GBP7	0.652799	3.79665e-09
STX17-AS1	0.651857	4.06695e-09
RP11-635N19.1	0.651596	4.14505e-09
CDH1	0.650801	4.39131e-09
RNF130	0.649414	4.85501e-09
MPLKIP	0.649145	4.95046e-09
CA2	0.648579	5.15625e-09
KLHL13	0.647785	5.45905e-09
C8orf82	0.647776	5.46246e-09
DCAF11	0.647459	5.5883e-09
LINC00844	0.647334	5.63872e-09
RP11-706C16.7	0.646191	6.11843e-09
MTHFD1	0.646136	6.14275e-09
CYP4F12	0.646126	6.14684e-09
DNAJC25	0.645766	6.307e-09
PIPOX	0.64565	6.35911e-09
TF	0.64524	6.54747e-09
SKAP1	0.644951	6.68328e-09
KNG1	0.644829	6.74149e-09
ADH4	0.643003	7.67099e-09
RDH16	0.642563	7.91259e-09
MEP1B	0.641398	8.58742e-09
SFXN1	0.641019	8.81853e-09
SLC38A3	0.640768	8.97458e-09
NDRG2	0.640115	9.39366e-09
SLC13A2	0.639801	9.60132e-09
BOK	0.639706	9.66516e-09
PLD1	0.639425	9.85658e-09
RP11-10A14.4	0.636829	1.1798e-08
DECR1	0.636614	1.19744e-08
LRRC3	0.636285	1.22492e-08
NIPSNAP1	0.635661	1.27855e-08
SPP2	0.6352	1.31964e-08
FAHD2A	0.63479	1.35722e-08
OCIAD2	0.634786	1.3576e-08
CTD-2336O2.1	0.633948	1.43766e-08
ADH1B	0.633709	1.46124e-08
RP11-480I12.9	0.633485	1.48372e-08
DHRS1	0.632738	1.56115e-08
DCXR	0.63253	1.58331e-08
SLC6A1	0.631903	1.65213e-08
FAH	0.63144	1.70475e-08
DHTKD1	0.630588	1.80571e-08
PECR	0.629733	1.91265e-08
ATP1A1-AS1	0.629398	1.95614e-08
RP11-328K4.1	0.628519	2.07485e-08
CTC-297N7.9	0.628489	2.07907e-08
HIBCH	0.627835	2.17197e-08
SLC17A1	0.627226	2.26209e-08
AADAC	0.627091	2.28248e-08
DIRAS3	0.626606	2.35731e-08
CROT	0.626034	2.4486e-08
DHRS12	0.625747	2.49568e-08
RP11-469A15.2	0.62569	2.50505e-08
RP11-252E2.2	0.625585	2.52265e-08
GRHPR	0.625424	2.54968e-08
SLC17A3	0.624965	2.62812e-08
AK4	0.624884	2.64231e-08
DSG1	0.623989	2.80296e-08
ATPIF1	0.622529	3.08522e-08
LINC00535	0.622192	3.15407e-08
NR1I3	0.62207	3.17924e-08
PACRG	0.621872	3.22066e-08
GLRX5	0.620979	3.41413e-08
ALDH1B1	0.620857	3.44143e-08
MSRA	0.620137	3.60647e-08
APOC4	0.619654	3.72125e-08
ABCG2	0.619603	3.73351e-08
UPB1	0.618766	3.94152e-08
RP5-875H18.10	0.618554	3.99589e-08
ABHD1	0.618255	4.07396e-08
BTBD11	0.617665	4.23191e-08
SLC47A1	0.617052	4.40195e-08
RP11-575F12.1	0.616993	4.41872e-08
CTSF	0.616914	4.44128e-08
AKR1C4	0.616725	4.49543e-08
ALDH1A1	0.61597	4.71854e-08
MSRB2	0.615855	4.75338e-08
ANGPTL3	0.615291	4.92805e-08
SARDH	0.614978	5.02731e-08
PEX11G	0.614523	5.17528e-08
GLYATL3	0.614412	5.21228e-08
GAS2	0.614311	5.24579e-08
PEMT	0.613373	5.56808e-08
RP11-1293J14.1	0.612425	5.91285e-08
RP11-428K3.1	0.612259	5.97508e-08
CDC14B	0.610498	6.67669e-08
RP11-388C12.1	0.610379	6.7266e-08
SIRT3	0.610011	6.88368e-08
PON1	0.609934	6.9169e-08
CDO1	0.609657	7.03811e-08
ACVR1C	0.609578	7.07335e-08
ABCC6P2	0.609209	7.23828e-08
TNFSF10	0.609024	7.32244e-08
RP11-267D19.2	0.60878	7.43501e-08
AFM	0.608161	7.72779e-08
AQP6	0.608005	7.80337e-08
TMPRSS6	0.607536	8.0345e-08
CTSH	0.60749	8.05736e-08
SEMA4G	0.607368	8.11888e-08
GADD45A	0.607004	8.3046e-08
BTD	0.607003	8.30487e-08
FAM151A	0.606882	8.36766e-08
BOK-AS1	0.606775	8.42317e-08
CRYL1	0.606643	8.49279e-08
FGFR4	0.606003	8.83622e-08
CTD-3214H19.6	0.605607	9.05496e-08
ACBD5	0.605412	9.16487e-08
ADGRV1	0.605108	9.33838e-08
ALDH8A1	0.605018	9.39008e-08
FOLH1B	0.604021	9.98418e-08
ABHD14B	0.603945	1.00309e-07
PCK1	0.603822	1.01072e-07
SCRN2	0.603503	1.03067e-07
KLC4	0.603347	1.04063e-07
ARL6IP1	0.603288	1.04436e-07
LINC01831	0.602755	1.07902e-07
AFP	0.601875	1.13864e-07
GNG7	0.60171	1.15016e-07
AC016768.1	0.601183	1.18764e-07
HSD17B14	0.600352	1.24918e-07
RP11-344P13.4	0.600276	1.25492e-07
NAAA	0.600054	1.27192e-07
MGST2	0.599848	1.28794e-07
CYB5D2	0.599716	1.29826e-07
NADK2	0.599526	1.31325e-07
PGLYRP2	0.598959	1.35903e-07
CHDH	0.598553	1.3928e-07
IFT46	0.597896	1.44896e-07
PROC	0.597884	1.44999e-07
ACSM5	0.597616	1.47362e-07
AC019129.1	0.597197	1.51116e-07
TTC36	0.596188	1.60537e-07
FLJ22763	0.595936	1.62968e-07
PHLPP1	0.595496	1.67313e-07
AK3	0.594722	1.7521e-07
SEC14L2	0.594653	1.75933e-07
RP11-79E3.3	0.594476	1.77794e-07
IDH1-AS1	0.593768	1.85434e-07
NAALADL2	0.593379	1.89755e-07
TMEM82	0.59303	1.93723e-07
PLLP	0.592891	1.95318e-07
UGT2B27P	0.592881	1.95431e-07
SLC22A1	0.592451	2.00468e-07
UGT2B15	0.592227	2.03135e-07
AUH	0.591994	2.05948e-07
SLC6A12	0.591806	2.08241e-07
NIT2	0.591319	2.14294e-07
OVGP1	0.5911	2.17084e-07
TRAM2-AS1	0.590923	2.19349e-07
L2HGDH	0.590688	2.22393e-07
SLC2A4RG	0.590388	2.26352e-07
HADHB	0.590385	2.26394e-07
SORL1	0.589919	2.32658e-07
HSD17B8	0.589696	2.35712e-07
AGMO	0.589317	2.40993e-07
PYGL	0.588942	2.46335e-07
CAPN5	0.58877	2.48814e-07
PANK1	0.588729	2.49412e-07
ABCC6	0.588295	2.55801e-07
C10orf11	0.588043	2.59586e-07
TADA1	0.588033	2.59736e-07
CYP2C8	0.588032	2.59754e-07
ALDH9A1	0.58797	2.60694e-07
DDT	0.587706	2.64721e-07
LINC02160	0.587599	2.66378e-07
HM13-AS1	0.587269	2.71522e-07
NHSL1	0.586126	2.90111e-07
PRAP1	0.586073	2.9101e-07
SFXN5	0.58548	3.01149e-07
RP11-499E18.1	0.585227	3.05572e-07
CYP4V2	0.584368	3.21071e-07
GSTA2	0.584017	3.27601e-07
GLYCTK	0.583684	3.3393e-07
SOWAHB	0.583626	3.35035e-07
ACY3	0.583578	3.35967e-07
MPDZ	0.583455	3.38344e-07
CYP2C9	0.583386	3.39667e-07
COBLL1	0.582579	3.55722e-07
DHRS4-AS1	0.580712	3.95634e-07
XAGE3	0.580185	4.07658e-07
RMDN2	0.579876	4.14851e-07
F7	0.579754	4.17729e-07
MIR99AHG	0.579375	4.26769e-07
AC013463.2	0.579028	4.35238e-07
SLC16A4	0.578679	4.43875e-07
KBTBD3	0.578599	4.45886e-07
DCAF6	0.578329	4.52724e-07
DENND2C	0.578136	4.57679e-07
NIT1	0.578101	4.58583e-07
IGFALS	0.576614	4.985e-07
ALDH3A2	0.576245	5.08925e-07
DDX25	0.576134	5.12079e-07
2023-03-01	13:49:12.712000	5.20525e-07
UROC1	0.575792	5.21973e-07
SLCO1A2	0.575536	5.29478e-07
SRD5A2	0.575509	5.30281e-07
LIPC	0.575272	5.37354e-07
GPER1	0.574254	5.6866e-07
AZGP1	0.574228	5.69504e-07
SLCO1B1	0.573525	5.92142e-07
RUNDC3B	0.573178	6.03641e-07
GIPC2	0.573046	6.0808e-07
FMO4	0.572675	6.20683e-07
CBR4	0.572511	6.26341e-07
FADS6	0.570847	6.86499e-07
PAOX	0.570794	6.88506e-07
ASPA	0.570763	6.89661e-07
CYP4X1	0.57058	6.96624e-07
PKLR	0.570461	7.01199e-07
MOSPD3	0.570082	7.1593e-07
KIAA0922	0.569228	7.50211e-07
TNFAIP8L1	0.569089	7.55912e-07
CPED1	0.569087	7.55988e-07
AQP7P3	0.568316	7.88471e-07
NBPF14	0.567062	8.44124e-07
NIPAL1	0.567053	8.44528e-07
RP11-327J17.2	0.566482	8.71094e-07
EPHX1	0.566058	8.9133e-07
ACBD4	0.565402	9.23501e-07
RDH5	0.565356	9.2578e-07
DDC	0.565055	9.40928e-07
SH3BGRL2	0.565047	9.41355e-07
TM7SF2	0.564737	9.57195e-07
SIRT5	0.564463	9.7144e-07
MTND4P20	0.563709	1.0116e-06
PCBD1	0.56365	1.01479e-06
SHD	0.563565	1.01946e-06
SNTA1	0.563451	1.02572e-06
SUCNR1	0.563249	1.03686e-06
ASB9	0.563162	1.04173e-06
SPTBN2	0.563026	1.04935e-06
NCALD	0.56192	1.11322e-06
C11orf1	0.561451	1.14143e-06
ETFDH	0.561157	1.15947e-06
OAT	0.561082	1.16411e-06
RP11-480I12.5	0.560683	1.18908e-06
OAZ2	0.560629	1.19247e-06
PDLIM2	0.560598	1.19447e-06
HFE2	0.560502	1.20057e-06
AC142528.1	0.560291	1.21406e-06
CA14	0.559852	1.2427e-06
ACSL6	0.559827	1.24432e-06
XXyac-YM21GA2.4	0.559708	1.25218e-06
AL161668.5	0.559691	1.25333e-06
STRADB	0.559623	1.25788e-06
SOD1	0.559508	1.26555e-06
KCNJ3	0.559439	1.27017e-06
RP11-231P20.2	0.559387	1.27367e-06
SLCO1B3	0.559071	1.29515e-06
ARID4A	0.558869	1.30907e-06
ENO3	0.558866	1.30927e-06
DHFR	0.558434	1.33949e-06
RBL2	0.558424	1.34018e-06
FTCD	0.558352	1.34525e-06
KHK	0.558218	1.3548e-06
DAO	0.55817	1.35827e-06
MAT1A	0.558044	1.3673e-06
PCP4L1	0.557353	1.41792e-06
LZTS3	0.556993	1.44505e-06
PON3	0.556988	1.44538e-06
RP11-205M3.3	0.556862	1.45498e-06
MLYCD	0.556748	1.46369e-06
GRAMD3	0.556608	1.47452e-06
CYP4F2	0.556494	1.48334e-06
LIME1	0.556324	1.49666e-06
AGMAT	0.556211	1.50547e-06
ROGDI	0.55601	1.5214e-06
FBXO7	0.555603	1.55415e-06
NAGA	0.554811	1.61982e-06
RP13-650J16.1	0.554617	1.63626e-06
GRB7	0.553799	1.70738e-06
RP5-884C9.2	0.553229	1.75867e-06
MTSS1	0.553223	1.75924e-06
ITIH1	0.553177	1.76347e-06
PLG	0.553165	1.76455e-06
TSTD1	0.553022	1.77769e-06
CBR1	0.552968	1.78266e-06
RP11-66N24.6	0.552395	1.83634e-06
CRLS1	0.552321	1.84341e-06
RP11-582E3.2	0.552097	1.86486e-06
PDZK1	0.552064	1.86806e-06
A1CF	0.55198	1.87622e-06
CDC27P2	0.551587	1.91461e-06
LRRC31	0.551564	1.91694e-06
CCDC73	0.551564	1.91696e-06
FUOM	0.551563	1.91703e-06
SDHAF4	0.55147	1.92628e-06
RP11-545I5.3	0.551286	1.94457e-06
MARVELD3	0.55117	1.95629e-06
L3MBTL4	0.550489	2.02603e-06
TMEM56	0.550386	2.03681e-06
SELENOP	0.550329	2.04276e-06
PXYLP1	0.549897	2.08861e-06
FETUB	0.549268	2.15707e-06
KLF12	0.549213	2.16317e-06
CDON	0.548833	2.20557e-06
CNGA1	0.548321	2.26405e-06
TMEM27	0.54804	2.29675e-06
ARMC5	0.547783	2.32707e-06
DMD	0.547586	2.3506e-06
EBP	0.547517	2.35882e-06
APOC1	0.547181	2.39954e-06
TAPT1	0.546107	2.534e-06
REEP6	0.546103	2.53458e-06
GNAT1	0.545545	2.60724e-06
MMAB	0.544655	2.72712e-06
HSD17B13	0.544641	2.72907e-06
ABHD15	0.544578	2.7377e-06
C11orf52	0.544153	2.79705e-06
MSMO1	0.544014	2.81671e-06
SGMS1	0.543796	2.84772e-06
HGSNAT	0.54377	2.85151e-06
ACOT2	0.543669	2.86602e-06
SPATS2L	0.543428	2.90096e-06
HNF4A-AS1	0.543409	2.90375e-06
SKIDA1	0.543071	2.95349e-06
SOX5	0.543067	2.95403e-06
PPP1R1C	0.542993	2.96504e-06
ALDH1L1	0.542379	3.05777e-06
AGTR2	0.542251	3.07743e-06
SLC9A3R2	0.542191	3.08669e-06
PRRG4	0.542182	3.08809e-06
ORMDL3	0.54211	3.09924e-06
APOA2	0.541655	3.17052e-06
IL22RA1	0.541151	3.25124e-06
SLC2A12	0.541102	3.25926e-06
SCARA3	0.540991	3.27731e-06
ATOX1	0.540826	3.30436e-06
CYP2D6	0.540648	3.33391e-06
FAM149A	0.54046	3.36522e-06
DHRS4L1	0.540448	3.36727e-06
CYP1A2	0.539778	3.48126e-06
DUSP10	0.539729	3.48983e-06
FAXDC2	0.539725	3.49056e-06
CX3CL1	0.539685	3.49747e-06
RP5-1065P14.2	0.539625	3.50781e-06
N4BP2L1	0.538723	3.66828e-06
SLC22A9	0.537949	3.81147e-06
RP1-152L7.5	0.5378	3.83962e-06
RP11-121P12.1	0.537637	3.87049e-06
ARL4AP3	0.537305	3.93436e-06
UGP2	0.537217	3.95161e-06
HAO2	0.536681	4.05724e-06
AC115617.2	0.535874	4.22128e-06
NFATC2	0.53583	4.23031e-06
SYNE1	0.535806	4.23539e-06
NR1H3	0.535568	4.28504e-06
LINC02027	0.535185	4.36607e-06
NIPSNAP3A	0.535129	4.3781e-06
TEF	0.534943	4.41828e-06
SMIM2-AS1	0.534609	4.49082e-06
NFIA	0.534044	4.61644e-06
AQP7	0.533974	4.63233e-06
SMO	0.533962	4.63493e-06
AC004862.6	0.533589	4.71992e-06
LINC00261	0.533547	4.72967e-06
FXYD1	0.533531	4.73334e-06
TMEM176B	0.533343	4.7769e-06
DPP4	0.533318	4.78273e-06
CCNB1IP1	0.533288	4.78967e-06
ENTPD8	0.532732	4.92098e-06
CYP3A5	0.532394	5.00231e-06
VWA3B	0.53236	5.01057e-06
F11-AS1	0.53219	5.05208e-06
AHSG	0.531887	5.1267e-06
RAB17	0.531876	5.12957e-06
FAM184A	0.531857	5.1343e-06
ALKBH7	0.531705	5.17218e-06
AKR7A2	0.53167	5.18083e-06
SLC35A3	0.531661	5.18304e-06
PIGV	0.531492	5.22572e-06
SLC2A9	0.531452	5.23571e-06
MYO16	0.531349	5.26204e-06
VSTM4	0.531337	5.2651e-06
GPT	0.531187	5.30327e-06
AMBP	0.53097	5.35931e-06
HINT2	0.530713	5.42606e-06
RP11-753B14.1	0.530183	5.56663e-06
SLC22A25	0.530058	5.60022e-06
SLCO2B1	0.529841	5.65897e-06
EMBP1	0.529551	5.73834e-06
HRG	0.529517	5.74775e-06
RP11-959F10.6	0.529457	5.76451e-06
RP11-96D1.6	0.529386	5.78417e-06
IDH1	0.529346	5.79529e-06
ETFRF1	0.529278	5.81434e-06
MOGAT2	0.528889	5.92381e-06
CDC37L1-AS1	0.528817	5.9444e-06
HSD11B1L	0.528816	5.94451e-06
ZNHIT1	0.528729	5.96957e-06
ST3GAL1	0.528623	6.00003e-06
NPC1L1	0.528174	6.1302e-06
IL1RAPL2	0.527961	6.19298e-06
TMEM120A	0.527607	6.2988e-06
AKR7A3	0.52733	6.38283e-06
ABCG8	0.52695	6.49941e-06
C3P1	0.526525	6.63234e-06
CCNG1	0.525379	7.00376e-06
SELENOO	0.525233	7.05246e-06
SLC39A11	0.525189	7.067e-06
PMEL	0.525155	7.07843e-06
GSTT2B	0.524214	7.40081e-06
IQGAP2	0.524062	7.45433e-06
RP11-426C22.7	0.523852	7.52869e-06
ALDH1L1-AS2	0.523716	7.57704e-06
OCEL1	0.52356	7.63304e-06
PBXIP1	0.523519	7.6477e-06
TMEM256	0.523098	7.80124e-06
RP11-640L9.2	0.523078	7.80837e-06
ESR1	0.522969	7.8486e-06
CALML3-AS1	0.522912	7.86984e-06
DCDC1	0.521797	8.29312e-06
ENPP3	0.521744	8.31372e-06
TM4SF4	0.521688	8.33544e-06
SLC2A2	0.521606	8.36773e-06
TRANK1	0.521556	8.38717e-06
CCDC106	0.520996	8.61024e-06
NR3C2	0.520874	8.65957e-06
RRS1-AS1	0.520621	8.76228e-06
TENM1	0.520307	8.89171e-06
LECT2	0.520283	8.90173e-06
CARHSP1	0.520245	8.91758e-06
RP11-273G15.2	0.520234	8.92208e-06
SLC30A10	0.520072	8.98992e-06
FMO5	0.51996	9.03718e-06
USH2A	0.519581	9.19821e-06
NGB	0.5193	9.31942e-06
AAMDC	0.519064	9.42195e-06
CXXC4	0.519057	9.42525e-06
BHMT2	0.518855	9.51387e-06
DNAH6	0.518758	9.55721e-06
RP11-342C24.8	0.51867	9.59611e-06
ARSD	0.518645	9.60756e-06
ELOVL2	0.518594	9.62998e-06
RP11-468N14.3	0.518412	9.71162e-06
LINC01612	0.518311	9.75727e-06
MINDY1	0.5182	9.80781e-06
ESPNL	0.517788	9.99708e-06
GALT	0.517593	1.00876e-05
NAT1	0.51746	1.01499e-05
CLRN1-AS1	0.517406	1.01751e-05
PGAP3	0.517379	1.01882e-05
RP5-968D22.3	0.517315	1.02182e-05
HNF1A-AS1	0.517139	1.03016e-05
CNKSR2	0.516764	1.04817e-05
ECHDC3	0.516659	1.05327e-05
KLHL6-AS1	0.516246	1.07353e-05
RP11-474D1.3	0.515956	1.08796e-05
ACOT12	0.515733	1.09916e-05
C14orf1	0.515624	1.10471e-05
CLDN14	0.515382	1.11708e-05
FAM210B	0.515207	1.12609e-05
GPC5	0.515147	1.12917e-05
RP11-215P8.4	0.515066	1.13338e-05
TMBIM6	0.514809	1.14682e-05
PCYOX1	0.514465	1.16509e-05
RP11-503I22.2	0.514449	1.16593e-05
HCN3	0.514231	1.17764e-05
SMIM1	0.514212	1.17868e-05
LPA	0.513973	1.19162e-05
RP11-680F8.1	0.513933	1.19381e-05
ZADH2	0.513708	1.20616e-05
NCKAP5	0.513702	1.2065e-05
ZMYND12	0.513216	1.23357e-05
ZNF385B	0.512674	1.26445e-05
ZSCAN16-AS1	0.512512	1.27381e-05
IL17RC	0.511971	1.30556e-05
SMUG1P1	0.51173	1.31998e-05
FABP1	0.511666	1.32381e-05
RP11-757A13.1	0.511575	1.32927e-05
RP11-867G23.8	0.511157	1.35477e-05
ASMTL	0.511138	1.35591e-05
RAB37	0.510891	1.37117e-05
PGAP2	0.51049	1.39632e-05
GPR143	0.509983	1.4287e-05
RP11-397K18.1	0.509909	1.43345e-05
AR	0.509428	1.46495e-05
RP4-601P9.2	0.509331	1.47139e-05
YTHDF3-AS1	0.508999	1.49354e-05
HAO2-IT1	0.50896	1.49621e-05
PDK4	0.508917	1.49911e-05
KLHDC2	0.50868	1.51515e-05
RAC1P5	0.508632	1.51845e-05
CH17-340M24.3	0.508625	1.51891e-05
AC084290.2	0.50862	1.51924e-05
PAQR7	0.508538	1.52487e-05
TRAPPC9	0.508406	1.53399e-05
SLC28A2	0.508151	1.55167e-05
U91324.1	0.507808	1.57575e-05
SCLY	0.507719	1.58204e-05
KANK4	0.507272	1.61408e-05
TMEM25	0.506745	1.65258e-05
TM6SF2	0.506727	1.6539e-05
CYP2A6	0.506337	1.68298e-05
LINC00324	0.506323	1.68409e-05
FAAH	0.506223	1.6916e-05
ITPR2	0.505974	1.71048e-05
HSDL2	0.50567	1.73383e-05
SLC10A5	0.505549	1.74324e-05
EXPH5	0.505493	1.74759e-05
RITA1	0.505357	1.75823e-05
TMEM150C	0.505191	1.77129e-05
RP11-70D24.2	0.505073	1.78057e-05
PUS10	0.504644	1.81486e-05
BCO2	0.504616	1.8171e-05
THNSL1	0.504614	1.81733e-05
SEMA5A	0.504599	1.81848e-05
ELOVL2-AS1	0.503938	1.87268e-05
ADH7	0.503641	1.89744e-05
CFHR2	0.503418	1.9163e-05
CTD-2527I21.5	0.503386	1.91901e-05
2023-03-02	12:04:44.451000	1.92698e-05
RP11-503C24.6	0.502749	1.97385e-05
UGT2B11	0.502652	1.98234e-05
FTOP1	0.502433	2.00157e-05
ANG	0.502304	2.01303e-05
ABHD18	0.50228	2.01513e-05
KNL1	0.502114	2.02993e-05
AKR1C6P	0.502019	2.03847e-05
FAM162A	0.50165	2.07181e-05
SERPINC1	0.501458	2.08939e-05
CTNNA3	0.50144	2.09112e-05
GS1-124K5.4	0.501358	2.09865e-05
ARSE	0.5011	2.12259e-05
NET1	0.501058	2.12653e-05
CECR2	0.501057	2.12657e-05
ETFB	0.500868	2.14429e-05
HPD	0.500851	2.1459e-05
JAKMIP2	0.5007	2.16018e-05
MTND2P4	0.500294	2.19902e-05
ANKRD46	0.500117	2.21612e-05
STKLD1	0.500112	2.21665e-05
ATP23	0.499985	2.22898e-05
SSTR1	0.499754	2.25161e-05
KIF12	0.499482	2.27857e-05
IL11RA	0.499353	2.29145e-05
TGFBR3L	0.498962	2.33096e-05
GSTM1	0.498573	2.37085e-05
GPX4	0.498556	2.3726e-05
CUTA	0.498148	2.41516e-05
LINC01431	0.497833	2.44851e-05
RP11-131K5.2	0.497809	2.45103e-05
TAS1R1	0.497646	2.46853e-05
PLGLA	0.497637	2.46947e-05
TMEM30B	0.497469	2.48751e-05
RP11-685M7.3	0.497372	2.49804e-05
TOB1-AS1	0.49735	2.50043e-05
ZNF358	0.497324	2.50329e-05
U3	0.49723	2.51356e-05
LGR4	0.497029	2.53554e-05
LRRK2	0.497	2.53875e-05
DGCR6L	0.496502	2.59415e-05
DDAH1	0.496446	2.60048e-05
TRAPPC6A	0.49613	2.6362e-05
SDHA	0.495927	2.65955e-05
RP11-548L20.1	0.495906	2.66189e-05
EEF1B2P5	0.49578	2.67645e-05
RP11-109D9.4	0.495684	2.68762e-05
CHADL	0.495651	2.6914e-05
RP1-240K6.3	0.495448	2.71511e-05
RP5-1098D14.1	0.495255	2.73783e-05
SLC25A20	0.49525	2.73846e-05
ELP2	0.495208	2.74343e-05
CNKSR3	0.495114	2.75459e-05
APOC2	0.495073	2.75946e-05
C1QL3	0.494758	2.79713e-05
ADHFE1	0.494587	2.81784e-05
PIK3R4	0.494295	2.85343e-05
APOA5	0.494151	2.87118e-05
MAT2B	0.493951	2.89598e-05
PHOX2B	0.493891	2.9034e-05
HMGN2P38	0.493814	2.9131e-05
B3GAT1	0.493474	2.95596e-05
DNAJC19	0.493329	2.97439e-05
RPS6KA5	0.493225	2.98771e-05
CTC-558O2.2	0.49286	3.03478e-05
FARP2	0.492753	3.04863e-05
HCFC1R1	0.492135	3.1304e-05
BISPR	0.492099	3.1351e-05
SIAH2-AS1	0.492068	3.13937e-05
DBI	0.491644	3.19665e-05
RP11-440I14.3	0.491548	3.20984e-05
B4GAT1	0.491534	3.2117e-05
ITIH2	0.491458	3.22216e-05
SLC20A2	0.491335	3.23903e-05
MTTP	0.491297	3.24433e-05
PLPPR1	0.490719	3.32516e-05
MAPK8IP1	0.490468	3.36086e-05
TMEM169	0.490418	3.36806e-05
FOXRED1	0.490399	3.3707e-05
SLCO4C1	0.490048	3.42137e-05
TXNDC16	0.489882	3.44551e-05
XDH	0.489711	3.47064e-05
RP11-567N4.2	0.48966	3.47815e-05
Y_RNA	0.489592	3.48821e-05
ZER1	0.489401	3.51661e-05
RAD54B	0.48889	3.59351e-05
KIAA1958	0.488887	3.59395e-05
CHST13	0.48872	3.61939e-05
CALML4	0.488575	3.64166e-05
HEBP1	0.488385	3.67095e-05
MIR135A1	0.487897	3.74733e-05
ELMO1	0.487871	3.75149e-05
GRIN2B	0.487852	3.75449e-05
SC5D	0.487615	3.79225e-05
RP11-568K15.1	0.487421	3.82335e-05
ADORA2A-AS1	0.487153	3.86669e-05
SCCPDH	0.486888	3.91002e-05
LMO7	0.486776	3.92847e-05
RP11-256L6.2	0.486581	3.96084e-05
FYN	0.486519	3.97118e-05
COL26A1	0.486305	4.00688e-05
FBXO15	0.486185	4.0272e-05
PCCB	0.486046	4.05066e-05
RP11-344P13.6	0.485864	4.0818e-05
UGT2B24P	0.485636	4.12091e-05
CTA-212A2.3	0.485445	4.15391e-05
RP1-95L4.4	0.485242	4.18936e-05
RP11-323I1.1	0.485196	4.19747e-05
LINC01780	0.485195	4.1976e-05
NAT2	0.485164	4.20313e-05
BAAT	0.485151	4.20539e-05
LINC01625	0.48489	4.25161e-05
WBSCR27	0.484581	4.30667e-05
BCAS3	0.484456	4.32928e-05
RP1-81D8.4	0.484363	4.34608e-05
TMEM133	0.48433	4.35206e-05
COL18A1	0.484016	4.40951e-05
ENHO	0.484015	4.4097e-05
NSMCE4A	0.483991	4.41402e-05
AKR1A1	0.483969	4.41802e-05
FAM222A-AS1	0.4839	4.43086e-05
IL17RE	0.483892	4.43232e-05
NAPEPLD	0.483606	4.48542e-05
APOA1	0.483533	4.49901e-05
CLU	0.483362	4.53113e-05
SEC14L3	0.483211	4.55955e-05
RP5-1021I20.1	0.483207	4.56039e-05
TTPA	0.483197	4.56231e-05
UGT3A1	0.483002	4.59948e-05
BUB1P1	0.482966	4.60638e-05
AK4P1	0.482589	4.67902e-05
SLC22A7	0.48254	4.68848e-05
IQCH-AS1	0.482387	4.71835e-05
GPD1	0.482266	4.74192e-05
PNPLA7	0.481832	4.82808e-05
LINC02156	0.481767	4.84104e-05
PAGE5	0.481654	4.86376e-05
RP5-881L22.6	0.481625	4.86952e-05
CEBPA	0.481581	4.87837e-05
KAT2B	0.481268	4.94196e-05
ADH5	0.481201	4.95564e-05
SIGIRR	0.481064	4.9838e-05
NOL4	0.480937	5.00994e-05
C16orf86	0.480745	5.04983e-05
CTC-558O2.1	0.48063	5.07383e-05
HOMER2	0.480381	5.12605e-05
ASB4	0.479919	5.22466e-05
ACVR2B-AS1	0.479789	5.25247e-05
MREG	0.479745	5.26218e-05
MAFTRR	0.479676	5.27713e-05
UNG	0.479413	5.33443e-05
RNU2-31P	0.479253	5.36961e-05
SYNE4	0.479212	5.3785e-05
AP000253.1	0.479155	5.39124e-05
HEATR4	0.479136	5.39542e-05
SLC25A34	0.478757	5.47981e-05
MYCL	0.478423	5.55531e-05
RHCE	0.478343	5.57362e-05
UCK1	0.478316	5.57982e-05
GSTM2	0.478128	5.62291e-05
CXorf66	0.477955	5.66282e-05
RP11-1267H10.4	0.477896	5.67657e-05
RBM43	0.477458	5.77911e-05
SHF	0.477409	5.79063e-05
RP4-665J23.1	0.477275	5.8224e-05
DNAH10OS	0.477248	5.82874e-05
RP11-442O1.3	0.477236	5.83163e-05
SLC25A23	0.477064	5.87266e-05
CCR9	0.476997	5.88881e-05
RP11-250B2.4	0.476858	5.92222e-05
C11orf54	0.476246	6.07162e-05
RP11-94C24.13	0.476236	6.07411e-05
OSBPL6	0.47579	6.18527e-05
KMO	0.475764	6.19166e-05
CYP3A43	0.475461	6.26835e-05
ARNT	0.475368	6.29194e-05
RP11-595B24.2	0.474954	6.39844e-05
TIPARP-AS1	0.474889	6.41527e-05
ENTPD5	0.474648	6.47824e-05
XX-FYM637E10_5.1	0.473605	6.75704e-05
BHLHA9	0.473586	6.76243e-05
PGM1	0.473582	6.76335e-05
SAT2	0.473412	6.81005e-05
RP1-118J21.5	0.472954	6.93672e-05
TSLP	0.472792	6.98224e-05
PLA2G12B	0.472698	7.00857e-05
RP11-622A1.2	0.472646	7.02319e-05
ABHD14A	0.472609	7.03378e-05
TMEM97	0.472432	7.08404e-05
TMEM135	0.472344	7.10895e-05
GHR	0.472307	7.11976e-05
GDA	0.472091	7.18161e-05
RP11-49I11.1	0.471847	7.25225e-05
GGACT	0.471359	7.39578e-05
DPYD	0.471353	7.39748e-05
HMGB1	0.470997	7.50374e-05
HSD11B1	0.470789	7.56637e-05
NFS1	0.470752	7.57747e-05
RP11-467L19.8	0.470471	7.66302e-05
LINC01322	0.470155	7.76032e-05
COPZ2	0.469709	7.89955e-05
BTG1P1	0.469699	7.9029e-05
ZG16	0.469285	8.03419e-05
SLC25A42	0.469245	8.04698e-05
SORBS3	0.46886	8.1713e-05
TMEM63B	0.468752	8.20641e-05
NBR1	0.468384	8.32719e-05
ACOT13	0.468196	8.38954e-05
RNU1-70P	0.468068	8.43214e-05
NEIL1	0.467872	8.49803e-05
APOH	0.467766	8.53381e-05
BHMT	0.467545	8.60888e-05
RP1-151F17.1	0.467528	8.61468e-05
JUP	0.467448	8.64187e-05
UNC93A	0.467447	8.64248e-05
RP11-15A1.2	0.467373	8.66763e-05
CDH2	0.467294	8.6949e-05
RP11-140K17.3	0.467281	8.69934e-05
KCTD3	0.467195	8.72889e-05
ACSL1	0.467079	8.76918e-05
AC061961.2	0.467004	8.79505e-05
LARGE1	0.466851	8.84827e-05
CH507-152C13.3	0.46684	8.85236e-05
CES2	0.466473	8.98154e-05
SLC34A1	0.466199	9.07916e-05
DGAT1	0.466194	9.08089e-05
ANXA13	0.466183	9.08489e-05
CYP46A1	0.466166	9.09106e-05
RP11-238F2.1	0.465832	9.21149e-05
RNA5SP18	0.465748	9.24174e-05
EP300-AS1	0.465585	9.30137e-05
ABCA6	0.465487	9.33738e-05
RP3-417L20.4	0.465419	9.36224e-05
SLC25A1	0.465262	9.42041e-05
SULT1E1	0.465242	9.42778e-05
PLCL2	0.464985	9.52337e-05
RAG1	0.464625	9.65874e-05
UGT1A9	0.464535	9.69293e-05
RNF43	0.464469	9.71813e-05
RP11-38H17.1	0.464467	9.719e-05
COL9A3	0.464403	9.7434e-05
GNAO1	0.464381	9.75159e-05
CCL16	0.463818	9.96937e-05
CTD-2201E9.2	0.463801	9.97606e-05
RPS23P7	0.463799	9.97655e-05
SLC17A4	0.46378	9.98393e-05
AC016723.4	0.463661	0.000100306
PINK1	0.463502	0.000100934
PFKFB1	0.462989	0.000102976
APOE	0.462984	0.000102996
PER3	0.462896	0.000103349
U3	0.462845	0.000103555
RP11-397G17.1	0.462725	0.000104043
DIAPH2	0.462303	0.000105768
TMEM52	0.462092	0.00010664
HMGN3	0.462036	0.000106875
DPM3	0.461717	0.000108209
CTD-2012K14.8	0.461659	0.000108451
NFU1P1	0.461408	0.000109514
DIXDC1	0.46126	0.000110144
SORBS2	0.461154	0.0001106
GPLD1	0.461075	0.00011094
CYP3A4	0.460944	0.000111507
C11orf97	0.460941	0.000111519
RP11-104J23.1	0.460812	0.000112078
AC053503.4	0.46076	0.000112305
NDUFV1	0.460064	0.000115374
SLC16A10	0.460029	0.000115527
ISPD	0.460026	0.000115541
PCOLCE2	0.459934	0.000115954
FAM35BP	0.459901	0.000116103
C2orf72	0.459445	0.000118168
NLRP14	0.459435	0.000118213
AC007246.3	0.458874	0.000120796
CSRP1	0.458757	0.000121342
RN7SL459P	0.458611	0.000122028
TSPOAP1	0.458575	0.000122197
CBS	0.458521	0.000122454
RP11-44K6.3	0.458017	0.000124849
D2HGDH	0.457983	0.000125013
RASA4CP	0.45796	0.000125122
SESN3	0.457823	0.000125783
RP11-298J23.10	0.457696	0.0001264
ATP11C	0.457536	0.000127179
GXYLT1P3	0.457226	0.0001287
FAM85B	0.457193	0.000128861
LINC01942	0.457106	0.000129295
RP11-250B2.5	0.457102	0.000129314
TLE4	0.456556	0.000132044
TCEA2	0.456536	0.000132147
CA3-AS1	0.45626	0.000133549
AC097468.4	0.456225	0.000133726
TESK2	0.456196	0.000133876
PRDX3	0.455957	0.000135106
RPL7P28	0.455659	0.000136649
AGBL5	0.455514	0.00013741
THEM6	0.455275	0.000138668
PLEKHG6	0.455195	0.00013909
KIAA1161	0.455182	0.000139159
ASS1P2	0.455182	0.000139161
RP3-368B9.2	0.455065	0.00013978
TFR2	0.454813	0.00014113
RHBG	0.45452	0.000142713
FBLN7	0.453888	0.000146178
LINC01070	0.453803	0.000146653
MTND4P19	0.453801	0.000146663
TCTEX1D1	0.453733	0.000147043
RP11-329A14.1	0.453613	0.000147713
KCNIP2-AS1	0.453575	0.000147926
LRRTM4	0.453029	0.000151015
ETFA	0.452915	0.000151673
DEPDC4	0.452827	0.000152177
NR1D2	0.452678	0.000153039
RGPD3	0.452375	0.000154802
RP11-736K20.5	0.452014	0.000156923
PATZ1	0.45194	0.000157365
CGN	0.451751	0.000158487
NT5E	0.451654	0.000159067
OXER1	0.451576	0.00015954
AC006994.2	0.45149	0.000160056
RAB26	0.451228	0.000161641
DBT	0.451172	0.000161981
DGKB	0.451127	0.000162258
RP11-240D10.4	0.451093	0.000162469
WNT5B	0.450962	0.000163268
TBX10	0.450912	0.000163574
DNPH1	0.450712	0.00016481
COQ5	0.450507	0.000166082
LINC01093	0.45048	0.000166255
CPQ	0.450195	0.000168042
SNED1	0.450042	0.000169008
MCCC1	0.449899	0.000169916
CSE1L-AS1	0.449896	0.000169939
ENOX1-AS2	0.449705	0.000171156
Y_RNA	0.449422	0.00017298
RP11-703P11.1	0.44941	0.000173061
RPL23AP47	0.449366	0.000173347
DBP	0.449217	0.000174315
FUZ	0.449156	0.000174713
MTND5P1	0.449136	0.000174845
LINC01621	0.449075	0.000175243
PDP2	0.449046	0.000175435
ASS1P7	0.448852	0.000176707
CHST7	0.448847	0.000176744
GAMT	0.448616	0.000178273
PCTP	0.448584	0.000178489
SUCLG2	0.448578	0.000178527
LRIG3	0.448485	0.000179146
SLC29A1	0.448362	0.000179972
JMJD1C	0.448344	0.000180094
RP11-704M14.1	0.448238	0.000180805
AC073343.13	0.44816	0.000181334
ITGAL	0.447975	0.000182587
STAP2	0.447962	0.000182676
C1orf168	0.447924	0.000182938
DRAIC	0.447924	0.000182939
ETFBKMT	0.447381	0.000186674
CYP2AC1P	0.447248	0.000187597
RP11-13J10.1	0.447188	0.000188014
RP11-256L6.3	0.447088	0.000188715
TCAIM	0.446968	0.000189562
ADAM1B	0.446811	0.000190667
PIWIL1	0.446737	0.000191195
FOXA2	0.446667	0.00019169
SH3D19	0.446279	0.000194469
JAKMIP2-AS1	0.445595	0.000199463
AC004538.3	0.44551	0.000200085
HAUS4	0.445065	0.000203404
HDHD3	0.444954	0.00020424
SLC19A3	0.444786	0.00020551
RP11-659E9.2	0.44477	0.000205634
AC104809.2	0.444478	0.000207865
RP11-293A21.1	0.444476	0.000207878
CTD-2206N4.4	0.444456	0.000208034
PARK2	0.443904	0.000212302
CNNM3	0.44379	0.0002132
CSRNP3	0.443473	0.000215694
ASS1P9	0.443412	0.000216179
RP5-1184F4.5	0.443315	0.000216955
C3orf18	0.44331	0.000216996
RP11-384J4.2	0.443243	0.000217529
TRO	0.443224	0.000217679
RP11-250B2.3	0.443204	0.000217841
LIPG	0.443062	0.000218978
CTD-2555O16.4	0.443014	0.000219365
TMEM220	0.443008	0.00021941
APBA1	0.442962	0.000219785
F12	0.442825	0.000220888
MTMR10	0.442808	0.000221028
TTC38	0.442651	0.000222303
SLC38A11	0.442618	0.000222576
PACSIN3	0.442589	0.000222809
RP11-485O10.2	0.442507	0.00022348
F10-AS1	0.44242	0.00022419
FAM149B1P1	0.442295	0.000225227
NAPRT	0.442285	0.000225307
CCDC152	0.442208	0.000225942
RP11-699A5.2	0.442132	0.00022657
CAMP	0.441827	0.00022911
ITGA9-AS1	0.441551	0.000231436
RFNG	0.441548	0.000231466
TMEM143	0.441437	0.000232401
PROZ	0.441327	0.000233337
IGSF1	0.441303	0.000233547
RAB11FIP4	0.441186	0.00023454
RP11-401L13.7	0.441144	0.000234901
MROH7	0.441081	0.00023544
RP11-266L9.8	0.441071	0.000235529
SLC30A4	0.441006	0.00023609
TMEM254	0.44097	0.000236396
MFSD3	0.440953	0.000236545
WDR59	0.440938	0.000236677
SIK2	0.440911	0.000236911
PACSIN1	0.440908	0.000236931
LINC00886	0.44073	0.000238479
OR7E10P	0.440699	0.000238748
KLHL32	0.440665	0.000239038
NUDT6	0.440574	0.000239839
LINC02109	0.440533	0.000240195
HSD11B2	0.44052	0.000240305
RP5-1170K4.7	0.44046	0.000240833
SUOX	0.440311	0.000242141
SCP2	0.439997	0.000244925
RP11-359E8.5	0.439535	0.000249072
SPDYC	0.43951	0.0002493
AP006216.5	0.439427	0.000250051
SLC23A1	0.439206	0.000252066
CDHR5	0.439194	0.000252178
TRAPPC13P1	0.43854	0.000258221
PYURF	0.438332	0.000260173
RP3-407E4.3	0.438276	0.000260697
RP13-314C10.5	0.438166	0.000261738
ARHGEF40	0.438142	0.000261968
ELOA-AS1	0.438081	0.000262542
RP11-126O1.5	0.437955	0.000263745
HCG15	0.437872	0.00026454
CYP2C19	0.437855	0.000264699
FBP2	0.437842	0.000264826
CAMK2A	0.437792	0.000265306
RP11-166P13.3	0.437702	0.000266166
KRTCAP3	0.437701	0.000266171
RP4-790G17.7	0.437638	0.000266779
CDHR3	0.437422	0.000268865
SSFA2	0.437277	0.000270281
UGT2A3	0.437163	0.000271388
CYP4Z1	0.436915	0.000273832
SMDT1	0.436896	0.000274013
ATP6V0E2	0.436765	0.000275316
HDGF	0.436701	0.000275947
F10	0.436696	0.000276002
PMM1	0.436671	0.000276248
IL6R	0.436519	0.000277761
MED14OS	0.436517	0.000277778
PDE3B	0.436123	0.000281747
ABCG5	0.436063	0.000282349
AP001469.9	0.43606	0.000282381
IFNLR1	0.435706	0.000285997
SCN8A	0.435618	0.000286899
GSTM4	0.43545	0.000288637
AKAP9	0.435052	0.000292783
CNTNAP2	0.434958	0.000293767
AHR	0.434894	0.000294443
HADHA	0.434874	0.000294648
ABAT	0.434558	0.000298004
HABP2	0.434544	0.000298147
WI2-89927D4.1	0.4344	0.000299686
PVRL3-AS1	0.434341	0.000300326
LINC00652	0.434216	0.000301666
SNAP47	0.434144	0.000302442
LINC01474	0.434064	0.000303313
RP11-200K12.2	0.433612	0.000308239
TPMT	0.433448	0.000310042
BCKDHA	0.433409	0.000310476
TKFC	0.433354	0.000311087
HSPB9	0.433252	0.000312219
USF3	0.433227	0.000312502
FTCDNL1	0.433079	0.000314147
RP11-1267H10.3	0.432946	0.00031564
APOF	0.432886	0.000316309
LINC02033	0.432603	0.00031951
RP1-40E16.11	0.432467	0.000321065
MEGF10	0.432168	0.000324492
RNF139	0.432143	0.000324776
AC114812.10	0.432072	0.000325597
CCDC150	0.431998	0.000326456
C6orf201	0.431992	0.000326517
ARF5	0.431874	0.000327888
DEPTOR	0.431852	0.000328148
C10orf126	0.431644	0.000330577
MOGAT1	0.431627	0.000330775
RPS20P15	0.431598	0.000331118
CAMK2D	0.431597	0.00033113
PARD3B	0.431594	0.000331161
SLC25A13	0.431503	0.000332237
MME	0.431204	0.000335769
EFCAB1	0.431183	0.000336023
MTCYBP21	0.43115	0.000336409
CARMIL3	0.431147	0.000336444
PCYT2	0.431134	0.000336607
RP11-394G3.2	0.431116	0.000336817
AKAP6	0.431017	0.000337996
RP11-370B11.4	0.430994	0.000338267
TBL1X	0.430834	0.000340197
DUX4L19	0.430828	0.000340261
KRT19P3	0.430827	0.000340281
CTD-2284J15.1	0.430772	0.000340937
RP11-1113L8.1	0.430623	0.000342743
PATJ	0.430488	0.000344376
NUCKS1	0.430342	0.000346152
HSBP1P2	0.430339	0.00034619
AMDHD1	0.430266	0.000347087
PPARA	0.430208	0.000347799
RP11-250B2.6	0.430153	0.000348469
ALDH7A1P1	0.429908	0.000351492
RPL12P3	0.429899	0.000351607
TRPM1	0.429863	0.000352054
MTND6P21	0.429768	0.000353238
SMARCA2	0.429549	0.000355974
AFF3	0.429462	0.000357066
RP1-30M3.6	0.429197	0.000360411
NT5DC1	0.429149	0.000361016
SLC40A1	0.42894	0.000363676
ABCC6P1	0.428936	0.000363732
ACSM2B	0.428895	0.00036425
LINC00605	0.42844	0.000370128
ACAD11	0.428328	0.000371584
AC131097.4	0.428259	0.000372485
CYP4A26P	0.428248	0.00037263
RP11-963H4.3	0.428145	0.000373969
RP11-113C12.4	0.428003	0.000375842
CYB5A	0.42793	0.000376796
NICN1	0.427856	0.000377777
THRB	0.427793	0.000378615
RP4-584D14.5	0.427497	0.000382555
EIF4EBP2	0.427405	0.000383793
PCAT29	0.427298	0.000385228
EPB41L5	0.42722	0.000386288
CDK14	0.426713	0.000393187
OR56B4	0.426488	0.000396279
TMEM176A	0.426409	0.000397373
SV2B	0.42618	0.000400558
VPS37D	0.426161	0.00040083
CPS1	0.426111	0.000401532
PTGR2	0.426099	0.000401701
IQSEC1	0.42608	0.000401961
PRLR	0.426019	0.000402808
HLX	0.425881	0.000404757
SLC7A10	0.42566	0.000407875
EBPL	0.425362	0.00041213
OR2J4P	0.425	0.000417342
TRIL	0.424984	0.000417581
RP11-121M22.1	0.424779	0.000420552
RP11-669E14.4	0.424595	0.000423248
AC087499.7	0.424545	0.000423993
CTD-2516F10.2	0.42453	0.000424215
CADM1	0.424329	0.000427172
ORAI3	0.424325	0.000427235
EDAR	0.424315	0.000427376
AC012531.2	0.424251	0.000428329
AC005777.3	0.424251	0.000428334
RP11-366L18.1	0.424246	0.000428406
GNMT	0.424189	0.00042925
GLO1	0.424174	0.000429471
RP11-187C18.4	0.424171	0.000429514
SLC45A3	0.424093	0.000430687
RP11-736K20.6	0.423771	0.000435513
AFF1	0.423764	0.000435616
AC113189.5	0.423725	0.000436193
LY6E	0.423484	0.000439842
MRPS24	0.423293	0.000442766
ST13	0.423132	0.000445235
LINC00349	0.423024	0.000446894
HSD17B10	0.423004	0.000447194
RTTN	0.422909	0.000448663
CFAP57	0.422826	0.000449959
TECR	0.422735	0.000451377
RP1-152L7.9	0.422714	0.000451697
RP5-875H18.9	0.422336	0.000457622
PGRMC2	0.422018	0.000462653
CNTFR-AS1	0.421927	0.000464104
CENPV	0.421515	0.000470725
TMEM139	0.421354	0.000473336
LINC01126	0.421354	0.000473339
CYP2G1P	0.421318	0.00047392
LGI1	0.421243	0.000475136
WNT5A	0.42122	0.00047551
ELFN1	0.421112	0.000477288
ACAT2	0.420742	0.000483385
PTGES3P2	0.420633	0.000485178
RP11-390F4.10	0.420596	0.000485805
LGSN	0.420572	0.000486198
TYSND1	0.420544	0.000486664
A1BG	0.420328	0.000490287
RP11-54C4.3	0.420233	0.00049188
RP5-1100I6.1	0.42012	0.000493783
RP3-512B11.3	0.420082	0.000494432
AC008069.2	0.420059	0.000494815
GRTP1	0.419689	0.000501104
AC114812.5	0.419601	0.000502623
NOTCH2NL	0.419591	0.000502786
PLA2G15	0.41959	0.000502809
RPS23P5	0.419285	0.000508065
RP11-437J2.3	0.419194	0.000509641
ZFYVE21	0.419193	0.000509671
RP11-104J23.2	0.419042	0.000512297
RP1-137K2.2	0.418712	0.000518092
PSMA6P3	0.418542	0.0005211
PEBP1P2	0.418436	0.000522971
CTC-537E7.3	0.418359	0.000524355
RP11-736K20.4	0.418227	0.000526719
RP3-402G11.26	0.418219	0.000526858
RP11-300I6.5	0.418095	0.000529083
RP11-720D4.3	0.418079	0.000529373
RP11-390E23.6	0.418061	0.000529696
RPS29P7	0.418041	0.000530054
CPEB2	0.418024	0.000530351
MRGPRF	0.41781	0.000534227
LRRC3-AS1	0.417688	0.000536445
TMEM219	0.417624	0.000537617
AHCY	0.417551	0.000538955
PEX19	0.417511	0.00053967
LINC01767	0.417255	0.00054439
HACD2	0.417198	0.000545432
RNFT1P2	0.41712	0.000546884
FUCA1	0.417104	0.00054717
CTD-2234B20.1	0.417032	0.000548516
AC092933.4	0.416968	0.000549708
SLC22A24	0.416959	0.000549877
IGSF8	0.416696	0.000554793
MAF	0.416665	0.000555369
PLIN1	0.416627	0.000556085
RETSAT	0.416576	0.000557058
CD4	0.41655	0.000557538
RP11-324O2.3	0.416539	0.000557742
GCGR	0.416461	0.000559216
PALMD	0.416387	0.000560621
CERS4	0.416095	0.000566174
CTSO	0.416064	0.000566774
RP11-109N23.4	0.41592	0.000569538
EXOC3L4	0.415751	0.000572804
AC005281.2	0.415506	0.000577541
FIGNL2	0.415506	0.000577551
CTD-2014E2.7	0.415505	0.000577564
AC012668.3	0.415503	0.000577615
LRP6	0.415262	0.000582318
TAB2	0.41507	0.00058609
RP5-1159O4.1	0.415053	0.000586426
EVPLL	0.414977	0.000587943
GCLC	0.414946	0.000588558
PPP1R1A	0.414906	0.000589336
RPL5P30	0.414881	0.000589833
PLEKHG7	0.4148	0.000591443
FAM13A	0.414583	0.000595788
RP11-434C1.4	0.414549	0.000596461
ABCD4	0.414549	0.000596463
TSPAN33	0.414463	0.000598184
RP11-179K3.2	0.414364	0.000600181
DRC7	0.414332	0.000600837
MED13	0.414156	0.000604395
IMPA1	0.414141	0.000604704
IGF2	0.414106	0.000605401
ETNK2	0.413962	0.00060834
FAM8A1	0.413527	0.000617282
CES3	0.413403	0.000619854
RNPEP	0.413113	0.000625892
MCM8-AS1	0.412808	0.000632323
RP5-849H19.3	0.412689	0.000634832
UGT1A4	0.412655	0.000635572
F2	0.412508	0.000638684
RP11-369F10.2	0.412388	0.000641249
RN7SL251P	0.412095	0.000647553
PPOX	0.412029	0.000648987
CTD-2619J13.27	0.411997	0.000649685
TMEM170B	0.411984	0.00064996
AGBL2	0.411926	0.000651214
RP11-535A19.1	0.411809	0.000653763
P2RX3	0.411768	0.000654669
AVP	0.41176	0.00065483
MESTIT1	0.411616	0.000657991
RP11-43P8.2	0.411437	0.000661912
RP11-148B3.2	0.411343	0.000664006
DOC2GP	0.411273	0.00066554
WWP1	0.411225	0.000666602
TMEM238	0.411071	0.000670029
SKP2	0.411034	0.000670853
CTB-36H16.2	0.411028	0.000670987
CYP2E1	0.410858	0.000674804
SERPINA6	0.410839	0.000675223
RP11-556I14.1	0.410768	0.000676824
GRB14	0.41028	0.000687883
TMCO6	0.410272	0.000688045
MTND2P30	0.410233	0.000688956
RP11-439A17.10	0.410233	0.000688956
RNU6-744P	0.410233	0.000688956
AC026185.1	0.410233	0.000688956
LINC00692	0.410233	0.000688956
RAF1P1	0.410233	0.000688956
RP11-213G21.2	0.410233	0.000688956
RNU2-34P	0.410233	0.000688956
RP11-447B18.1	0.410233	0.000688956
DDX18P4	0.410233	0.000688956
OR2AI1P	0.410233	0.000688956
RP5-1077H22.1	0.410233	0.000688956
MTRNR2L9	0.410233	0.000688956
RNU6-1097P	0.410233	0.000688956
MIR937	0.410233	0.000688956
RN7SL22P	0.410233	0.000688956
RP11-159H20.3	0.410233	0.000688956
RNU6-1306P	0.410233	0.000688956
OR8C1P	0.410233	0.000688956
RNU6-590P	0.410233	0.000688956
RNU6-600P	0.410233	0.000688956
RP11-797M17.1	0.410233	0.000688956
RNA5SP33	0.410233	0.000688956
TRAJ23	0.410233	0.000688956
TRAJ8	0.410233	0.000688956
RNA5SP385	0.410233	0.000688956
RP11-594C13.1	0.410233	0.000688956
MIR2116	0.410233	0.000688956
MIR1270	0.410233	0.000688956
PLCE1P1	0.410233	0.000688956
SNORA64	0.410233	0.000688956
RP11-298A8.2	0.410233	0.000688956
DPP10-AS3	0.410233	0.000688956
RN7SL813P	0.410233	0.000688956
MIR6825	0.410233	0.000688956
LINC00498	0.410233	0.000688956
RNU1-105P	0.410233	0.000688956
RP11-462B18.1	0.410233	0.000688956
RN7SL570P	0.410233	0.000688956
OR8X1P	0.410233	0.000688956
OR8B8	0.410233	0.000688956
RP11-364C11.3	0.410233	0.000688956
LINC00350	0.410233	0.000688956
ARL6IP1P1	0.410233	0.000688956
RP11-509E10.1	0.410233	0.000688956
RN7SL601P	0.410233	0.000688956
RP11-218F4.2	0.410233	0.000688956
LA16c-17H1.3	0.410233	0.000688956
Y_RNA	0.410233	0.000688956
AC004009.1	0.4099	0.000696598
AC004941.3	0.409847	0.000697828
FRMD1	0.409666	0.000702023
RAP2C	0.409575	0.000704128
RP11-165N12.2	0.409369	0.000708963
HPGD	0.409137	0.000714413
CHAD	0.409117	0.000714887
CMTM8	0.40905	0.00071648
NCOR1	0.408977	0.000718201
IFIT1B	0.408774	0.000723041
GPHA2	0.408687	0.00072511
SLC25A10	0.408625	0.000726597
FBXO24	0.408601	0.000727186
TMEM86B	0.408599	0.000727227
OPCML	0.408513	0.000729283
FN3K	0.408267	0.000735223
TEX21P	0.408234	0.000736046
RNA5SP110	0.408124	0.000738703
CCDC170	0.408014	0.000741383
FDFT1	0.408005	0.000741602
RP1-249H1.3	0.407839	0.000745673
ITGB7	0.407404	0.000756441
TFDP2	0.40701	0.000766296
GSTA4	0.407003	0.000766457
RP11-713M15.2	0.406998	0.000766583
SLC7A9	0.406932	0.000768249
HLA-V	0.406898	0.000769111
RP11-611O2.2	0.406866	0.00076992
CHPT1	0.406789	0.000771867
KRT17P8	0.406781	0.000772086
RP11-706J10.2	0.406713	0.000773792
SYT14P1	0.406713	0.000773805
ACYP2	0.406314	0.000784002
RPL14P5	0.406238	0.000785947
OR13C8	0.406227	0.000786224
PNP	0.405932	0.00079387
RP4-657E11.10	0.40586	0.000795734
SOAT2	0.405839	0.000796289
AC104534.2	0.405824	0.000796682
SNTB1	0.40578	0.000797834
ACAD10	0.405739	0.000798882
CTSZ	0.405738	0.000798918
DCUN1D4	0.405692	0.000800128
ITCH	0.405637	0.000801574
LRRC37A9P	0.40553	0.000804379
FBXL4	0.405504	0.00080506
LRRTM3	0.405375	0.00080845
STARD10	0.405347	0.000809199
RP11-66N11.8	0.405308	0.00081024
Metazoa_SRP	0.405269	0.000811271
KLB	0.405192	0.000813312
NAT8	0.405127	0.000815041
RXRG	0.405118	0.000815274
CTSLP2	0.404976	0.000819068
RBM47	0.404865	0.000822032
RFPL2	0.404823	0.000823176
ACSM2A	0.404806	0.000823627
RP11-53A1.3	0.404797	0.000823868
MRS2	0.404664	0.000827444
ACOT1	0.404562	0.000830201
SLC16A13	0.404422	0.000834001
STRCP1	0.40441	0.000834324
RP11-963H4.2	0.404234	0.000839125
GLTPD2	0.404196	0.000840171
LINC02068	0.404173	0.000840791
SULT1D1P	0.404107	0.000842592
SNORA79	0.403987	0.000845883
CCDC90B	0.403872	0.000849071
ING1	0.403784	0.00085151
AC144652.1	0.403772	0.000851843
TREH	0.403716	0.000853377
RP5-875O13.7	0.403512	0.000859068
RNF217-AS1	0.403345	0.000863742
RAPH1	0.403316	0.000864553
RP11-132N15.1	0.403302	0.000864951
RP11-470P21.2	0.403222	0.000867182
MTCO3P20	0.403003	0.000873371
TNRC18P1	0.402943	0.000875089
TCF7	0.402858	0.000877498
LINC01284	0.402857	0.000877518
RP11-120K18.2	0.402775	0.000879854
C1orf220	0.402526	0.000886985
CTCFL	0.402506	0.000887576
LMF1	0.402481	0.000888292
SMPDL3A	0.402272	0.000894308
RP11-567C20.2	0.402064	0.000900353
CYP2A13	0.402059	0.000900498
RPL6P24	0.401981	0.000902765
RP11-839D17.3	0.401931	0.00090424
PPM1A	0.401927	0.000904355
OR5AZ1P	0.401781	0.000908639
ADIPOR1P2	0.401611	0.000913642
RNLS	0.401596	0.000914082
USP51	0.401572	0.000914775
TBC1D29	0.401425	0.000919155
VAT1L	0.401299	0.000922899
HGD	0.401289	0.00092317
PCOLCE	0.401279	0.000923482
PNPLA2	0.401166	0.000926853
MYL10	0.401134	0.000927814
PCP2	0.401015	0.000931376
CTC-490E21.11	0.400918	0.000934301
PRKAB2	0.400513	0.000946556
AP000962.1	0.400502	0.000946913
LPP-AS2	0.400474	0.000947767
MAST4	0.400322	0.00095239
POLR3GL	0.400237	0.00095502
LINC00189	0.400151	0.000957657
SPSB3	0.400144	0.000957874
RP11-1252D15.1	0.400028	0.000961454
PMF1	0.399913	0.000965017
NDUFS6P1	0.399902	0.000965339
RP11-1084J3.3	0.399895	0.000965555
SLC46A1	0.399894	0.000965616
RP11-441F2.5	0.399808	0.000968276
RP1-151F17.2	0.399801	0.000968505
RNU6-378P	0.399644	0.000973399
GSTM3	0.399604	0.000974628
SULT2A1	0.399551	0.000976307
RP4-680D5.8	0.399503	0.0009778
RP11-390F4.6	0.399503	0.000977803
RP11-517I3.1	0.399399	0.000981073
ALK	0.399392	0.000981296
PEX14	0.399366	0.000982111
AP000355.2	0.399202	0.000987289
LINC01863	0.399177	0.000988095
RP11-748L13.2	0.39915	0.000988937
FAM166A	0.399022	0.000992995
TOMM20L	0.398904	0.000996755
RP11-285F16.1	0.398901	0.000996873
RP11-478K15.6	0.398823	0.000999342
FAM229B	0.398684	0.00100381
NREP	0.398622	0.0010058
CD40	0.398455	0.00101118
ERBB4	0.398396	0.0010131
TAF1L	0.398355	0.00101443
RP11-115C10.1	0.398282	0.0010168
LINC00570	0.3982	0.00101949
AIM1	0.398184	0.00102
ERBB3	0.398159	0.00102082
RP3-462C17.1	0.398104	0.00102259
RP11-459I19.1	0.398076	0.00102353
RNF5P1	0.397963	0.00102721
MASP1	0.397962	0.00102725
TRIM61	0.397806	0.00103238
USP2-AS1	0.397532	0.00104147
CACNG3	0.397292	0.00104944
SEC16B	0.397292	0.00104946
DDX58	0.397256	0.00105067
RP11-603B24.2	0.397238	0.00105126
RP3-434P1.6	0.39706	0.00105723
TMEM205	0.397018	0.00105865
RNU6-790P	0.39693	0.00106162
FSBP	0.396751	0.00106768
MAP1LC3P	0.396719	0.00106879
DAPK1	0.396685	0.00106994
RP11-280H21.1	0.396557	0.00107428
TSPAN12	0.396418	0.00107906
NMRK1	0.396413	0.00107922
NWD2	0.396413	0.00107923
KIAA1191	0.396255	0.00108466
GGT1	0.396228	0.00108559
RP11-283I3.2	0.396171	0.00108757
XCL1	0.396142	0.00108855
RP11-444D3.1	0.395983	0.00109406
HSD17B2	0.395807	0.00110018
LINC00967	0.395733	0.00110277
HGFAC	0.395707	0.00110369
RP11-401F2.3	0.395627	0.0011065
RP11-626G11.5	0.395615	0.00110692
SUMO4	0.395469	0.00111206
RP11-753D20.3	0.395462	0.0011123
CPNE6	0.395445	0.00111292
DLSTP1	0.395302	0.00111798
RP1-102K2.9	0.395199	0.00112161
MAN2B2	0.395184	0.00112215
RP11-146F11.2	0.395046	0.00112704
RP11-359I18.1	0.394999	0.00112875
EHBP1	0.394882	0.00113291
MAMLD1	0.394856	0.00113384
MACROD2	0.39483	0.00113478
SLC25A5-AS1	0.394629	0.00114203
RP11-385M4.3	0.394367	0.00115153
C1orf56	0.394344	0.00115234
RP11-344P13.3	0.394248	0.00115584
LSS	0.394176	0.0011585
MYH7B	0.394173	0.0011586
CRAT37	0.393746	0.00117432
DIO1	0.393715	0.00117545
LINC01762	0.393538	0.00118203
SLC6A13	0.393472	0.0011845
ATP5BP1	0.393425	0.00118626
ATPAF1	0.393281	0.00119165
CLDN3	0.393279	0.00119172
RP11-389G6.5	0.393216	0.00119408
RP11-605F20.1	0.393191	0.00119502
RP11-95G17.2	0.393098	0.00119854
MET	0.392957	0.00120385
AC002451.3	0.392824	0.00120889
BAD	0.392343	0.00122729
MBTD1	0.392327	0.0012279
ZFP36L1	0.392179	0.00123362
ELOBP2	0.392166	0.00123411
KL	0.392115	0.00123612
STPG2-AS1	0.392051	0.0012386
CTA-221G9.12	0.391939	0.00124293
LINC00488	0.391782	0.00124908
CTD-2350C19.2	0.391711	0.00125188
FAM71E1	0.391616	0.00125557
PANK3	0.391552	0.0012581
ESPNP	0.39152	0.00125936
PPP6R2	0.391342	0.0012664
RP11-579D7.4	0.391249	0.0012701
NR3C1	0.391147	0.00127417
SPTLC3	0.391109	0.00127567
SLC41A2	0.391059	0.00127767
PLPP3	0.390985	0.00128063
PKHD1	0.390817	0.00128737
FBXO38	0.390799	0.00128809
FBXW11P1	0.390787	0.00128857
DNMBP	0.3907	0.0012921
CTD-2529O21.2	0.39056	0.00129774
RAC3	0.39047	0.00130138
AC012668.1	0.390394	0.00130448
RNF217	0.390178	0.00131329
MBLAC2	0.390125	0.00131546
KIAA1217	0.390031	0.00131932
AC131056.5	0.389934	0.00132331
TMEM19	0.389877	0.00132568
AQP9	0.389819	0.00132806
RPL39P40	0.389685	0.00133363
RP11-731D1.4	0.389588	0.00133767
TEN1	0.389413	0.00134497
RP5-958B11.2	0.389367	0.00134689
SCG5	0.389235	0.00135243
AMY2B	0.389075	0.00135918
XXyac-YM21GA2.7	0.38907	0.00135936
ZNF790	0.388945	0.00136468
USP30-AS1	0.38887	0.00136785
ZBTB46	0.38885	0.00136872
SOX2-OT	0.388761	0.00137249
RNU6-442P	0.388724	0.00137406
AC079630.4	0.3887	0.00137508
MCEE	0.388652	0.00137715
RP11-264L1.4	0.388587	0.00137991
MEI4	0.388586	0.00137996
DCLRE1CP1	0.38848	0.00138451
UGT2B4	0.388301	0.00139221
LRRC3C	0.388286	0.00139288
SDHC	0.388137	0.00139929
OXR1	0.387885	0.00141028
RP11-384L8.1	0.387858	0.00141146
COX6A2	0.387853	0.00141165
LTBP3	0.387789	0.00141446
ARHGAP10	0.387616	0.00142206
RP11-369J21.11	0.387344	0.00143409
AZGP1P2	0.387091	0.00144531
FANCL	0.387081	0.00144576
RP11-1000B6.3	0.386993	0.00144971
NKX2-1-AS1	0.386911	0.00145339
C11orf71	0.38686	0.00145568
CTB-25J19.1	0.386765	0.00145992
POMT1	0.386764	0.00145998
GNG12-AS1	0.386763	0.00146001
LINC00888	0.386669	0.00146428
PTTG2	0.386622	0.00146641
YBX2	0.386523	0.00147089
AC009120.4	0.386439	0.00147469
CENPVL1	0.386328	0.00147973
RP13-644M16.4	0.386137	0.00148849
VWA8-AS1	0.386135	0.00148859
CTA-212A2.4	0.38605	0.00149245
RP11-273B20.1	0.385904	0.00149919
CMYA5	0.385722	0.0015076
CAPSL	0.385594	0.00151355
C3orf67	0.385508	0.00151757
UBA7	0.385464	0.00151961
GCHFR	0.385395	0.00152283
FAM185A	0.385164	0.00153369
ACP6	0.385136	0.00153497
TRMT2B-AS1	0.38512	0.00153573
RP1-261D10.2	0.384728	0.0015543
RTP3	0.384683	0.00155648
LINC01018	0.384612	0.00155985
CICP20	0.384605	0.0015602
HDAC6	0.384591	0.00156087
RP11-497G19.1	0.38458	0.00156141
RNF208	0.384372	0.00157138
FERMT2	0.384323	0.00157371
OOEP	0.384317	0.00157403
ECI1	0.384241	0.00157767
CYP2A7	0.384205	0.00157944
DPPA4	0.384144	0.00158235
DCAF8	0.384105	0.00158427
AFMID	0.384071	0.00158591
TRPC5	0.384053	0.00158676
RP11-539G18.3	0.383995	0.0015896
MTFR1L	0.383674	0.00160529
LINC00864	0.38366	0.00160596
RP11-80N2.2	0.383616	0.00160813
NHLRC3	0.383529	0.00161238
RP11-715J22.6	0.38351	0.00161336
RP11-357H14.17	0.383449	0.00161634
HMCES	0.383433	0.00161714
VWA8	0.383376	0.00161995
FOXP2	0.383371	0.00162021
PRAMENP	0.383116	0.00163285
RP11-84A19.2	0.382928	0.00164226
GOLGA8S	0.382843	0.00164648
DEPDC7	0.38284	0.00164666
RP11-39H3.2	0.382735	0.00165193
CHP1	0.382463	0.00166566
CCDC92	0.382459	0.00166589
Y_RNA	0.382371	0.00167035
KDM8	0.382363	0.00167075
CCL15	0.382343	0.00167176
AC002456.2	0.382333	0.00167226
AC091814.2	0.382139	0.00168216
HDAC3	0.382135	0.00168237
FSIP2	0.382103	0.00168401
MOV10L1	0.382026	0.00168798
NINL	0.381971	0.00169081
VN1R93P	0.381953	0.00169172
RP11-13A1.1	0.38195	0.00169185
GSTO1	0.381943	0.00169225
WWOX	0.381927	0.00169306
AC008277.1	0.381818	0.00169865
RP11-280O24.3	0.381816	0.00169875
KB-68A7.1	0.381711	0.00170422
RP11-31F15.2	0.381684	0.0017056
MTCO2P20	0.381559	0.00171209
CYP2W1	0.381343	0.00172334
RP11-574O7.1	0.381326	0.00172424
ACE2	0.38123	0.00172924
RP5-1132H15.3	0.381224	0.00172959
PLCXD2	0.381194	0.00173116
PCSK4	0.381149	0.00173352
SIGMAR1	0.381013	0.00174065
LNP1	0.380926	0.00174526
USP30	0.380901	0.0017466
AMOT	0.380832	0.00175022
FRAT1	0.380563	0.00176456
FAM86LP	0.380496	0.00176812
AMER1	0.380464	0.00176985
GPRC5C	0.380448	0.00177069
TSHZ1	0.380442	0.00177101
SURF1	0.380379	0.00177438
RP11-603B24.1	0.38035	0.00177595
ARHGAP42	0.380337	0.00177666
DOK6	0.380198	0.00178414
CGNL1	0.380112	0.00178879
MAP3K7CL	0.380031	0.00179318
RP11-42F12.1	0.380002	0.00179476
TMEM42	0.379997	0.00179499
DOPEY2	0.379761	0.00180784
NAV2-AS5	0.379735	0.00180926
MAJIN	0.379722	0.00180996
RP11-326I11.4	0.379722	0.00180998
RP11-242G20.1	0.379681	0.00181222
AP001630.5	0.379675	0.00181252
MAGI3	0.379573	0.00181811
RP11-81K13.1	0.379538	0.00182004
AC118754.4	0.379449	0.00182492
KLHL20	0.379302	0.00183303
AS3MT	0.379093	0.00184463
RP11-418J17.3	0.37898	0.00185089
GRTP1-AS1	0.378897	0.00185556
FDPS	0.37878	0.00186208
DNMBP-AS1	0.378703	0.00186642
CNTFR	0.378583	0.00187314
UGDH-AS1	0.378479	0.00187905
CHD6	0.378468	0.00187964
AC084082.3	0.378284	0.00189007
SVOP	0.37816	0.00189711
ITM2B	0.378027	0.00190473
RP11-983P16.4	0.37799	0.00190685
MGST1	0.377903	0.00191184
ANO6	0.377766	0.00191971
SIGLEC15	0.377656	0.00192602
THRB-IT1	0.377636	0.00192721
RP11-449P15.2	0.377624	0.00192789
DISP1	0.377615	0.00192842
SPHK2	0.377513	0.00193431
WIF1	0.377484	0.00193603
RP11-289F5.1	0.377472	0.00193669
LINC00345	0.377211	0.00195192
AC008834.2	0.376998	0.00196437
SMIM14	0.376922	0.00196887
MAP2K4P1	0.376691	0.00198253
KCNJ8	0.376604	0.00198768
APLF	0.376514	0.00199301
ALG1L9P	0.376419	0.0019987
SRD5A1	0.376349	0.00200289
PARP14	0.376092	0.00201831
DBH-AS1	0.376072	0.00201948
MIR649	0.376021	0.00202258
IL12RB2	0.375915	0.002029
RP11-98G7.1	0.375832	0.002034
CTC-498M16.3	0.375576	0.00204962
AP000445.1	0.375417	0.0020593
SPDYE16	0.375276	0.00206798
AC005076.5	0.375221	0.00207134
CTC-340D7.1	0.375215	0.00207172
PSMD7P1	0.374911	0.00209058
GNRHR2P1	0.374896	0.00209151
RP11-359I18.5	0.374866	0.00209338
PDE8A	0.374697	0.00210391
MIR5192	0.374375	0.00212414
PABPC1P2	0.374375	0.00212414
RP11-756G12.1	0.374375	0.00212414
SLC16A14P1	0.374375	0.00212414
RP11-397O4.1	0.374375	0.00212414
RP11-464I4.1	0.374375	0.00212414
RNU2-32P	0.374375	0.00212414
MIR23A	0.374375	0.00212414
VENTXP1	0.374375	0.00212414
TXNP3	0.374375	0.00212414
MIR4735	0.374375	0.00212414
AC018866.1	0.374375	0.00212414
RPL21P41	0.374375	0.00212414
RP11-469L4.1	0.374375	0.00212414
RP11-649A16.1	0.374375	0.00212414
RP11-290K4.1	0.374375	0.00212414
RN7SL357P	0.374375	0.00212414
RNU6-35P	0.374375	0.00212414
RP11-417J1.1	0.374375	0.00212414
RNU2-49P	0.374375	0.00212414
MIR4642	0.374375	0.00212414
RP11-184C23.1	0.374375	0.00212414
AC004987.10	0.374375	0.00212414
RP11-13N12.2	0.374375	0.00212414
FGF7P4	0.374375	0.00212414
RP11-78A18.2	0.374375	0.00212414
MIR4484	0.374375	0.00212414
RP13-895J2.9	0.374375	0.00212414
RP11-56L13.1	0.374375	0.00212414
RARRES2P8	0.374375	0.00212414
AC005794.1	0.374375	0.00212414
RP11-347D21.2	0.374375	0.00212414
PPP6R2P1	0.374375	0.00212414
KRTAP6-1	0.374375	0.00212414
RP1-225L15.1	0.374375	0.00212414
BMI1P1	0.374375	0.00212414
Y_RNA	0.374375	0.00212414
LINC02034	0.374364	0.00212482
AC073342.12	0.374342	0.00212621
BDNF-AS	0.37425	0.00213198
GNE	0.374199	0.00213521
RP11-111M22.2	0.374159	0.0021378
CALM3	0.37402	0.00214658
SCML1	0.373889	0.00215493
RP11-385F7.1	0.373842	0.00215797
GCC2-AS1	0.373741	0.00216444
RP11-363J20.1	0.37367	0.00216898
VTN	0.373593	0.00217395
UGT1A1	0.373513	0.00217909
RP11-600L4.1	0.373504	0.00217966
RP11-286H14.8	0.373418	0.00218524
PTPN4	0.373386	0.0021873
MT1G	0.373345	0.00218992
MAL2	0.373283	0.00219399
CYP2D8P	0.373227	0.0021976
RP13-580B18.2	0.373163	0.00220175
PI4K2B	0.373035	0.00221011
PAK1	0.372757	0.00222832
NUDT8	0.372589	0.00223941
RP11-626I20.3	0.372588	0.00223949
FAM99B	0.372423	0.00225045
ZNF354C	0.372324	0.00225698
RP11-406A9.2	0.3723	0.00225858
SULT1A2	0.372292	0.00225917
AC016907.3	0.372154	0.00226835
FAM205BP	0.372142	0.00226913
AC060834.3	0.372089	0.00227271
TARS2	0.372063	0.00227441
C1orf53	0.371945	0.00228234
AUTS2	0.371897	0.00228559
RP11-278J6.5	0.371725	0.00229722
MIR193BHG	0.371705	0.00229858
RP11-181G12.4	0.371679	0.00230031
THRSP	0.371579	0.00230708
PRKG2	0.371523	0.00231089
NUBPL	0.371429	0.00231732
ART4	0.371408	0.00231872
SLC1A7	0.371383	0.00232045
NNT	0.371287	0.00232699
AC099684.1	0.371268	0.00232826
RP11-70K10.2	0.371255	0.00232918
CTAGE3P	0.37122	0.00233157
CTD-2515H24.4	0.37115	0.0023364
APH1A	0.371111	0.00233905
RP11-366M4.2	0.370959	0.00234952
BEX3	0.370951	0.0023501
OLFML1	0.37085	0.00235703
TOPORS-AS1	0.370767	0.0023628
RP11-2L8.1	0.370688	0.00236829
VSX2	0.37056	0.0023772
KCTD21-AS1	0.370381	0.00238969
KALRN	0.370337	0.00239278
CBX1P4	0.370136	0.00240689
LINC01146	0.370019	0.00241521
LINC02009	0.369986	0.0024175
OR7E22P	0.369985	0.00241755
HSBP1L1	0.369885	0.00242471
FLJ37453	0.369842	0.00242776
TREX1	0.369795	0.00243107
NDUFAF4P3	0.369532	0.00244984
RP11-515C16.1	0.369503	0.00245191
AF124730.4	0.369229	0.00247161
RP11-35N6.6	0.36922	0.00247226
AC012358.8	0.369196	0.00247399
CELA2B	0.369175	0.00247552
RP11-114N19.3	0.369141	0.00247799
SLC25A2	0.369127	0.00247901
RP11-1299A16.3	0.369088	0.00248185
CXADR	0.369005	0.00248782
MEST	0.368882	0.0024968
PFKL	0.36886	0.0024984
BX842568.1	0.368794	0.00250318
RNF170	0.368768	0.00250512
RP11-17A1.3	0.368686	0.00251113
FN1	0.368653	0.00251356
CAMK2B	0.368584	0.00251858
C16orf87	0.368562	0.00252019
LYPLAL1	0.368552	0.00252097
CTD-2015H3.2	0.368503	0.00252457
AC074389.6	0.368419	0.00253071
RP11-150C16.1	0.368272	0.00254159
DUSP19	0.368235	0.00254432
RP11-391J2.3	0.368134	0.00255185
PALM3	0.368008	0.00256117
ARHGAP32	0.367909	0.0025686
ISOC1	0.36787	0.00257153
RP11-500B12.1	0.367677	0.00258594
RP11-439H9.1	0.367401	0.00260681
CFAP77	0.367259	0.00261756
GEN1	0.36722	0.00262053
TMEM110	0.367105	0.00262927
RP5-1092L12.2	0.367023	0.00263551
FBXO8	0.367012	0.00263637
DMRTA1	0.366898	0.00264513
ZNF575	0.36686	0.00264801
RP11-395N3.2	0.366802	0.00265251
FAM69B	0.366735	0.00265766
RP11-126K1.2	0.366702	0.00266019
BSN	0.366676	0.00266217
RP11-554A11.4	0.366676	0.00266219
CBLC	0.366609	0.00266734
RP6-109B7.4	0.366498	0.00267595
CCNB1IP1P1	0.366462	0.00267874
Z95704.3	0.366434	0.00268092
CECR5-AS1	0.366412	0.00268267
RP11-463H24.1	0.366394	0.00268405
RP11-925D8.3	0.366325	0.00268936
MFSD4A	0.366316	0.00269011
RP13-941N14.1	0.366299	0.00269143
RP11-571L19.7	0.366171	0.00270143
CENPC	0.366122	0.00270527
LRRC2-AS1	0.366114	0.00270584
OR5M4P	0.366112	0.002706
RP11-419M24.5	0.366111	0.00270612
AVPI1	0.36602	0.00271324
MVK	0.365985	0.00271601
RP11-223I10.1	0.365827	0.00272845
ING4	0.365615	0.00274516
YPEL1	0.365612	0.00274544
PSD3	0.36557	0.00274876
RP4-539M6.20	0.365544	0.00275082
CABLES1	0.365505	0.00275392
DSG2-AS1	0.365474	0.00275634
SERPINF1	0.365472	0.00275655
MIR4754	0.36532	0.00276861
RP11-10A14.9	0.364933	0.00279969
TRAJ41	0.364823	0.00280857
MAIP1	0.364786	0.00281162
HSD17B4	0.364716	0.00281724
C14orf159	0.364621	0.00282497
SELENBP1	0.364616	0.00282543
RPL7AP26	0.364606	0.00282619
ZCCHC16	0.364595	0.00282711
RPS3AP34	0.364562	0.0028298
RP11-573G6.10	0.36453	0.00283236
AL133247.3	0.364372	0.00284529
RP11-326I11.1	0.364325	0.00284912
PPIAP23	0.364316	0.00284991
ANO7L1	0.364213	0.00285839
RP11-344A5.1	0.36403	0.00287339
RP11-1182P23.5	0.363981	0.00287749
AC138623.1	0.363979	0.00287766
AC091654.7	0.363967	0.00287863
TAS2R38	0.363952	0.00287986
ZNRF1	0.363926	0.00288204
MORC3	0.363875	0.00288626
AC011243.1	0.363774	0.0028946
RNU1-30P	0.363723	0.00289887
NPBWR1	0.363695	0.0029012
yR211F11.2	0.363425	0.00292377
IDO2	0.363395	0.00292628
RP11-191G24.1	0.363366	0.00292871
VIL1	0.363332	0.00293159
CCDC115	0.363286	0.00293545
MRPS21P9	0.363274	0.00293642
RAI14	0.363182	0.00294417
ATXN7L1	0.363103	0.00295091
GLCCI1	0.363102	0.00295093
RP11-181C3.1	0.362879	0.00296988
TEX264	0.362729	0.00298267
RP11-88G17.6	0.36266	0.00298855
LL22NC03-N95F10.1	0.362614	0.00299246
ENDOG	0.3626	0.00299366
C7orf77	0.36253	0.00299968
AZIN2	0.362276	0.00302156
C1QTNF6	0.362171	0.00303062
SLC23A3	0.362096	0.00303713
TMEM44-AS1	0.362031	0.00304278
BAIAP3	0.362021	0.00304362
PRPF38AP1	0.361965	0.0030485
MAOA	0.361926	0.00305187
TLR3	0.361911	0.00305318
KLF2P1	0.361756	0.00306671
ZNF429	0.361511	0.00308826
LYNX1	0.361394	0.00309854
RP5-1004I9.1	0.361313	0.00310571
RP11-791G16.2	0.361294	0.00310742
ADAMTS16	0.361107	0.00312399
TNRC6A	0.361071	0.00312724
PNLIPRP2	0.361045	0.00312952
RNU6-1189P	0.360966	0.00313656
MCCC2	0.360907	0.00314184
GP1BA	0.360822	0.00314944
SLC46A3	0.360696	0.00316079
RP11-119F7.5	0.360688	0.00316152
CMAHP	0.360656	0.00316432
GET4	0.360619	0.00316768
RP11-231C14.8	0.360534	0.00317537
PPIAP7	0.360487	0.00317958
CCS	0.360479	0.00318036
DNAJC16	0.360416	0.00318601
OR5K1	0.360177	0.00320775
SERPINA11	0.360165	0.00320882
SOX6	0.359919	0.00323128
GS1-214D18.3	0.359776	0.00324441
SLC25A47	0.359687	0.00325261
AP000692.10	0.359667	0.00325449
RP11-298H24.1	0.35963	0.00325786
RP1-180M12.1	0.359429	0.00327652
MCRIP2	0.359345	0.00328432
AF121897.4	0.359297	0.00328876
TSPAN9	0.359286	0.00328982
CARS2	0.359238	0.00329421
C1orf210	0.359219	0.00329603
SMAD4	0.35902	0.00331462
SLC16A11	0.35902	0.00331464
ACSS2	0.358893	0.00332653
RP11-6L6.6	0.358866	0.00332907
IMMP2L	0.35881	0.00333436
KIF6	0.358799	0.00333541
CTD-2105E13.15	0.35875	0.00334006
CH507-210P18.3	0.358729	0.00334199
XCL2	0.358701	0.00334466
Metazoa_SRP	0.358558	0.00335818
C6orf141	0.358543	0.00335962
MYOM2	0.358533	0.00336058
RMND5A	0.358511	0.00336264
NEU4	0.358486	0.00336504
YPEL5	0.358467	0.00336686
RP11-6N17.4	0.358314	0.00338146
LA16c-429E7.1	0.358128	0.00339918
AP1AR	0.358052	0.00340648
KLHDC10	0.357963	0.00341503
PRSS44	0.357953	0.00341601
RP11-552M11.8	0.357745	0.00343611
CCDC162P	0.357452	0.00346462
LINC02192	0.357367	0.00347285
CTC-459F4.5	0.357259	0.00348341
CTD-2545H1.2	0.357229	0.00348643
STARD4-AS1	0.357216	0.00348764
RP11-310E22.5	0.357206	0.00348863
RP3-473L9.4	0.357198	0.00348945
LINC01239	0.356833	0.00352542
ST3GAL3	0.356806	0.00352812
MDP1	0.356763	0.00353232
AP001331.1	0.356757	0.00353296
GLUD1	0.356729	0.0035357
CES5A	0.356569	0.00355163
ZNF680	0.356462	0.00356236
RP11-532M24.1	0.356434	0.00356509
RPS7P6	0.356376	0.0035709
RP11-21I4.4	0.356325	0.00357604
SEC24B	0.356299	0.00357862
INS	0.356269	0.00358171
RP11-669I1.1	0.356184	0.0035902
RHOXF1	0.356164	0.00359225
RP11-505K9.1	0.35613	0.00359569
RP11-589M4.4	0.35605	0.00360374
JPX	0.355938	0.0036151
RP11-77H9.8	0.355911	0.00361784
SYNGR1	0.355886	0.00362031
AC004022.8	0.355841	0.00362492
RP11-307C12.13	0.355838	0.00362523
LINC00606	0.355789	0.00363017
IGSF23	0.355693	0.00363993
RP11-1151B14.3	0.355633	0.00364604
LINC00853	0.355603	0.00364914
RP11-15A1.7	0.35554	0.00365561
LBX2-AS1	0.35551	0.00365859
REG4	0.355354	0.00367465
UBTFL10	0.355271	0.00368316
NDUFA10	0.355241	0.00368622
MTCO1P21	0.355232	0.00368716
KRT19P4	0.355106	0.00370015
C2orf74	0.355092	0.00370161
LYRM9	0.355091	0.00370176
NUDCD2	0.355012	0.00370992
THRB-AS1	0.354894	0.00372213
TUSC8	0.354893	0.00372231
PCMTD1	0.354842	0.00372755
AC019185.2	0.354777	0.00373438
AB015752.3	0.354714	0.00374096
SCN2A	0.3545	0.0037633
LINC01598	0.354465	0.00376698
SLC5A9	0.354461	0.00376738
RP11-387H17.4	0.354428	0.00377091
NPM1P29	0.354211	0.00379378
KCTD8	0.354194	0.00379553
ACO1	0.354147	0.00380056
MTND5P42	0.354121	0.00380328
NBPF11	0.354055	0.00381029
KIAA2013	0.35405	0.00381079
RP11-379B18.5	0.354043	0.00381155
RP11-10L7.1	0.354007	0.00381538
SLFNL1-AS1	0.353908	0.00382588
RP11-133K1.6	0.353881	0.00382878
RNY1P16	0.353837	0.00383343
TDRP	0.353804	0.00383699
MRPL46	0.353774	0.00384017
MINOS1P3	0.353765	0.00384118
PER2	0.353759	0.00384175
SFXN2	0.353756	0.0038421
PAIP2B	0.353703	0.00384774
XYLB	0.353655	0.00385296
MOV10	0.353653	0.00385319
FGD4	0.353604	0.0038584
ADD3	0.353599	0.00385893
AGXT2	0.35347	0.00387281
PDLIM5	0.35347	0.00387284
AQP12A	0.353419	0.00387829
ZC3H12C	0.353355	0.00388515
OR11N1P	0.353305	0.00389057
RP11-378I6.1	0.353131	0.00390947
BMP1	0.353034	0.00391997
RP11-289H16.1	0.35298	0.0039259
RBBP9	0.352949	0.00392931
FYTTD1P1	0.35284	0.00394115
RP11-347C12.10	0.352542	0.00397389
ETHE1	0.352519	0.00397641
CTD-2256P15.4	0.35245	0.00398399
MT1F	0.352438	0.00398532
LRP3	0.352301	0.00400048
RP11-305E17.4	0.352285	0.00400222
GCFC2	0.352264	0.00400455
NSUN6	0.352204	0.00401119
RP11-27G14.4	0.352195	0.00401219
RP11-573D15.8	0.351753	0.00406161
Metazoa_SRP	0.351621	0.00407644
CYP2B6	0.351574	0.00408175
LIPJ	0.351442	0.0040966
SEC31B	0.351385	0.00410312
UGT1A2P	0.35123	0.00412069
RP11-278H7.3	0.351171	0.00412747
C1DP1	0.351012	0.0041456
MTCO1P39	0.350961	0.00415141
CTA-313A17.3	0.350898	0.00415859
EPHA1	0.350873	0.00416144
RP11-624M8.1	0.350774	0.00417285
TRAV13-1	0.350677	0.00418403
AMOTL1	0.350654	0.00418669
NDUFC2	0.350589	0.00419421
LINC02127	0.350514	0.00420291
SYNE3	0.350452	0.00421006
C16orf95	0.350451	0.00421018
RP11-38L15.8	0.350261	0.00423225
GS1-306C12.1	0.350176	0.00424209
CSAD	0.350127	0.00424787
AC007161.5	0.349944	0.00426926
SAP30L	0.349869	0.00427815
RP11-354M1.2	0.349794	0.00428691
AKR1C8P	0.349735	0.00429386
RP11-244G12.1	0.349624	0.004307
C4orf33	0.349581	0.00431204
RP11-333B6.1	0.349566	0.00431391
FMO9P	0.349484	0.00432363
RP11-986G18.2	0.349482	0.00432382
HSP90B2P	0.349299	0.00434559
DHRS2	0.349292	0.00434636
AC011196.3	0.34921	0.00435622
TMEM121	0.349077	0.00437213
CHERP	0.349073	0.0043726
RP11-712C19.1	0.349032	0.00437755
GPR146	0.348994	0.00438203
CPT1A	0.348988	0.00438281
UGT1A3	0.348882	0.00439556
LINC02139	0.34887	0.00439704
SMCO4	0.348784	0.00440737
SCNN1D	0.348783	0.00440747
CES1	0.348749	0.00441162
DUSP14	0.348732	0.00441367
ONECUT2	0.348702	0.00441732
GPR88	0.348513	0.00444013
PODXL2	0.348498	0.00444197
RPL23AP31	0.348444	0.00444852
RP11-205A8.4	0.348335	0.00446189
GSAP	0.348321	0.00446361
RP11-420A23.1	0.348317	0.00446402
C2orf54	0.348093	0.00449153
UBTFL9	0.348041	0.00449792
RP11-295P9.6	0.347964	0.00450729
ACOT7	0.34796	0.0045078
RP11-44D19.1	0.347952	0.00450879
LINC00504	0.347817	0.00452548
IL36G	0.347774	0.00453078
C16orf45	0.347713	0.00453839
RP11-298J23.8	0.347685	0.00454174
2023-09-04	08:20:33.639000	0.00455092
GTF2IRD2P1	0.347532	0.00456082
RP11-295I5.3	0.347359	0.00458235
ESPL1	0.347179	0.00460491
RHAG	0.347149	0.00460869
FZD5	0.347147	0.00460893
WEE2-AS1	0.347046	0.00462167
RP11-713H12.2	0.347039	0.00462254
RP11-434D2.7	0.347024	0.0046244
RP11-388K12.3	0.347015	0.00462552
ANGEL1	0.34699	0.00462874
MRPL37	0.346787	0.00465439
RP11-15A1.9	0.346725	0.00466217
DERA	0.346713	0.00466371
HIST1H2BPS1	0.346706	0.00466454
RP1-28O10.1	0.346631	0.00467411
RP1-168L15.6	0.346631	0.00467416
ENPP7P12	0.346577	0.00468094
HNRNPA1P56	0.346523	0.00468783
AC012513.6	0.346492	0.00469183
RNA5SP491	0.346278	0.00471917
ZNF887P	0.346265	0.00472086
TSPYL1	0.346252	0.0047226
RP11-293M10.6	0.346115	0.00474012
CYP2A7P1	0.345911	0.00476651
CCDC28A	0.345875	0.00477107
FKBP4P2	0.345816	0.00477874
GLUD1P2	0.345786	0.00478266
C1S	0.345712	0.00479228
Metazoa_SRP	0.345673	0.00479736
CD28	0.345632	0.00480275
PRKAG3	0.345626	0.00480348
OSGIN1	0.345592	0.00480786
FGFBP2	0.345548	0.0048136
HEMGN	0.345533	0.00481559
PSAT1	0.345489	0.00482128
RBMXL2	0.345343	0.0048404
CTAGE5	0.345096	0.00487293
MPC2	0.344966	0.00489018
TFP1	0.344947	0.00489267
RNU6-1104P	0.344922	0.00489591
TRPV4	0.34492	0.00489618
RNU6-49P	0.34492	0.0048962
NANOGP10	0.344909	0.0048976
AMDHD2	0.344847	0.00490587
IL13RA2	0.344837	0.00490721
CTD-2194A8.2	0.344805	0.00491152
BNIP3P26	0.344666	0.00492992
APBB2	0.344616	0.00493666
HYDIN	0.344604	0.0049382
SDCBP2-AS1	0.344561	0.00494395
C6orf106	0.344501	0.004952
LAG3	0.344498	0.00495233
MAP3K2	0.344382	0.00496789
AC104667.3	0.3443	0.00497894
LGI4	0.344161	0.0049977
SPTA1	0.344105	0.00500528
HULC	0.344063	0.00501089
KLF3	0.34404	0.00501401
RP11-313M3.1	0.344034	0.00501482
LINC00441	0.343978	0.00502246
AC024704.2	0.34392	0.00503022
TOB1	0.343917	0.00503061
OR4K13	0.343822	0.00504356
CMC2	0.343751	0.0050532
CTH	0.343751	0.00505328
LINC01899	0.343537	0.00508243
BRINP2	0.34347	0.0050917
SIGLEC30P	0.343327	0.00511123
NECAB2	0.343268	0.00511935
SPDYE3	0.34326	0.00512054
RP11-517I3.2	0.343242	0.00512297
U3	0.343058	0.00514838
STPG3	0.342978	0.00515944
CTD-2341M24.1	0.342926	0.00516677
CCDC88C	0.342864	0.00517531
PARP15	0.342855	0.00517665
CXXC1P1	0.342785	0.0051864
RP11-149B9.2	0.342744	0.00519199
LBX2	0.342735	0.00519328
SPANXN5	0.342699	0.00519833
TRIM24	0.34269	0.00519955
KLHL3	0.342685	0.00520023
RP11-426L16.9	0.342592	0.00521327
LINC00593	0.342589	0.00521375
RP11-372E1.4	0.342577	0.00521546
SNAI3-AS1	0.342463	0.00523135
NUDT4P2	0.342406	0.0052394
LINC00159	0.3424	0.00524025
5S_rRNA	0.342356	0.00524645
LINC01725	0.342319	0.00525163
ARRB1	0.342297	0.0052547
RP11-164H13.1	0.342131	0.00527813
AC100830.5	0.342121	0.00527967
RP3-422G23.4	0.342086	0.00528451
RP11-136O12.2	0.342084	0.00528486
RP11-231C14.6	0.342039	0.00529129
RP11-84O12.2	0.342018	0.0052942
YWHAEP4	0.34198	0.00529964
DDX60L	0.341919	0.00530831
BACE1	0.341902	0.00531066
GOLGA8R	0.34188	0.00531382
HLF	0.341852	0.0053178
FZR1	0.341842	0.0053192
C16orf96	0.34184	0.00531958
RAPGEF2	0.34182	0.00532238
RP1-278D1.2	0.341816	0.00532288
RP11-370A5.1	0.341587	0.00535566
CPT2	0.341538	0.00536273
OR5K2	0.341386	0.00538457
RP11-375H19.2	0.341295	0.00539765
MAP1LC3BP1	0.341279	0.00540003
RP11-641J8.2	0.341256	0.00540331
TANGO6	0.341255	0.00540342
Metazoa_SRP	0.341248	0.00540449
ZKSCAN7P1	0.341146	0.00541925
RP11-486A14.1	0.341048	0.00543345
LINC01723	0.341025	0.00543679
FAT4	0.340962	0.00544589
LINC01744	0.340955	0.00544704
UBXN2B	0.340829	0.00546531
RN7SL186P	0.340693	0.00548526
RP11-384O8.1	0.340618	0.00549627
RP11-353K11.1	0.340334	0.00553808
AF131216.7	0.340131	0.005568
LIMS2	0.340088	0.00557437
RP11-114J13.1	0.340066	0.00557774
CRYM	0.340044	0.00558101
RP5-1024C24.1	0.340001	0.00558736
RP11-362K2.2	0.339974	0.00559135
HSP90AA5P	0.339904	0.00560178
IFNA8	0.339878	0.00560576
STYX	0.339719	0.0056295
CRY2	0.339556	0.00565394
ANKRD53	0.339555	0.00565407
MICD	0.339539	0.00565649
LINC00337	0.339536	0.00565688
AC015849.16	0.339511	0.00566066
USP12-AS2	0.339462	0.00566814
AC006509.4	0.339351	0.00568491
RP1-168L15.5	0.339195	0.00570846
MGC27382	0.339182	0.00571047
CTB-147C22.8	0.339119	0.00572007
RNU6-485P	0.339009	0.0057368
NRAP	0.339005	0.00573739
FOXO4	0.339004	0.00573751
AC018462.2	0.338913	0.00575139
MTCO1P29	0.338857	0.00575986
TMPO-AS1	0.338818	0.00576584
MISP3	0.338783	0.00577125
RN7SL549P	0.338716	0.00578155
MAD1L1	0.338686	0.00578608
KB-1552D7.2	0.338592	0.00580056
IQCH	0.338567	0.00580447
APOC1P1	0.338539	0.00580871
RP11-290F5.1	0.338504	0.00581411
RP11-70J12.1	0.33849	0.00581619
BRIP1	0.338487	0.00581676
GS1-166A23.1	0.338448	0.00582279
RP1-283K11.3	0.338185	0.00586341
CCL3	0.338127	0.00587252
ST7	0.338041	0.00588579
TSPAN6	0.338034	0.00588696
RP11-2E11.6	0.337936	0.00590227
ADGRG6	0.337916	0.00590539
GUSBP4	0.337863	0.00591365
AZIN1-AS1	0.337702	0.00593891
RP11-278J6.4	0.337605	0.00595408
AC004160.4	0.337604	0.00595422
MYH10	0.337505	0.00596981
AC009495.3	0.337497	0.00597116
RP11-654C22.1	0.337466	0.00597606
HEXIM2	0.337454	0.00597787
CALML3	0.337441	0.00597998
SLC6A1-AS1	0.337294	0.00600331
MICF	0.337248	0.00601049
EPB41L4B	0.337244	0.00601122
RP11-438D14.3	0.337194	0.00601907
HMGN1P16	0.337181	0.00602117
HEY2	0.337017	0.00604737
RP1-193H18.2	0.337016	0.00604748
RP11-448G15.1	0.336985	0.00605242
RP11-147K6.1	0.33698	0.00605322
QRSL1P1	0.336874	0.00607021
MYLKP1	0.336746	0.00609073
AKR1C5P	0.336677	0.00610183
Y_RNA	0.336557	0.00612103
CCDC38	0.336193	0.0061801
GFRA1	0.336143	0.00618817
RP11-134J21.1	0.336068	0.0062004
ERBB2	0.336009	0.00621006
UGT2B25P	0.335922	0.00622419
CDC14C	0.33592	0.0062246
RP11-209K10.2	0.335865	0.00623355
FH	0.335781	0.0062474
RP11-156K23.3	0.335755	0.00625162
FLYWCH1P1	0.335669	0.00626578
SNORD34	0.335592	0.00627847
RP11-254I22.2	0.335524	0.00628961
ENPP7P2	0.335519	0.00629053
MYO1D	0.335509	0.00629217
DAB1	0.335413	0.00630799
RNU6-795P	0.335371	0.006315
AKR1C1	0.335273	0.00633126
RP11-342K6.4	0.335231	0.0063383
Metazoa_SRP	0.3352	0.00634343
MXI1	0.335094	0.00636108
KCTD9P4	0.334973	0.00638133
FOXN3	0.334948	0.00638544
AP000563.2	0.3349	0.00639352
KYAT1	0.334891	0.0063949
TTC28-AS1	0.334872	0.00639808
AFDN-AS1	0.334869	0.00639867
SPDYE12P	0.334833	0.00640465
AC087499.4	0.334823	0.0064063
OPRPN	0.33475	0.00641872
GOLGA6B	0.334702	0.00642664
LRRC75B	0.33467	0.00643203
RP11-740C1.2	0.334632	0.00643845
MS4A12	0.334622	0.00644022
NDFIP2	0.334564	0.00644999
RP11-22A3.1	0.334469	0.00646611
DCST2	0.334359	0.00648462
LINC00398	0.33431	0.00649299
LIPT2	0.334296	0.00649532
RP11-258B16.1	0.334296	0.00649537
SLC6A11	0.334292	0.00649604
CTD-2256P15.5	0.334288	0.00649668
EOMES	0.334235	0.00650571
FBXL21	0.334197	0.00651216
RP11-157H4.1	0.334125	0.00652455
RNU6-82P	0.334073	0.00653343
ASS1P4	0.334059	0.00653566
SERBP1P6	0.333982	0.00654883
RP11-370B11.3	0.333981	0.00654915
RP11-265F19.1	0.333974	0.00655023
RNA5SP515	0.33394	0.00655602
SEPSECS-AS1	0.33394	0.00655605
CENPS	0.333917	0.00656004
ARID5A	0.333913	0.0065608
MRPL43	0.333791	0.00658174
PNMA6A	0.333755	0.00658784
ABCD3	0.333742	0.00659001
NUDT4	0.333721	0.00659373
EPB42	0.333704	0.00659657
RP11-386I14.3	0.333644	0.00660703
MAP3K13	0.333608	0.00661313
NOXA1	0.333394	0.00665025
MIR6801	0.333301	0.00666628
ACY1	0.333234	0.00667794
CAND2	0.333213	0.00668168
RN7SL430P	0.333063	0.00670776
UBBP4	0.333034	0.00671293
RP11-109A6.2	0.333019	0.00671556
RPLP1P6	0.332977	0.00672291
SNORA3	0.332815	0.00675122
OAF	0.332603	0.00678866
RPS27P16	0.332589	0.00679111
TDO2	0.332492	0.00680835
Y_RNA	0.332474	0.00681148
RCC2P3	0.332404	0.00682385
MTND1P10	0.332283	0.00684536
SLC4A1	0.33209	0.0068798
RP11-795A2.2	0.331829	0.00692645
SMCO3	0.331792	0.0069331
FGGY	0.33167	0.00695522
MLF2	0.331639	0.00696084
PDXDC2P	0.331589	0.00696975
RP3-414A15.12	0.331554	0.0069761
RP4-594L9.2	0.331509	0.00698434
ADAMTS13	0.331333	0.00701616
LGR5	0.331317	0.00701901
UGT3A2	0.331156	0.00704846
RP11-108M9.4	0.331115	0.00705593
RP11-119K6.6	0.33102	0.00707324
FGFR3	0.330912	0.00709316
ELK2BP	0.330906	0.00709414
SI	0.33078	0.00711726
PTCSC3	0.330766	0.00711988
ARHGAP35	0.33066	0.00713939
AC005523.3	0.330566	0.00715674
TPCN2	0.330528	0.00716393
RP11-19D2.1	0.330503	0.0071685
IARS2	0.330421	0.00718375
F8A2	0.330412	0.00718537
TSPAN32	0.330385	0.00719045
AC073254.1	0.330318	0.00720274
RP1-71H24.1	0.330224	0.00722039
RN7SL838P	0.330211	0.00722276
AKAP1	0.330204	0.00722408
RP11-42O15.3	0.330168	0.00723071
RP13-895J2.11	0.330129	0.00723799
GAB1	0.330108	0.00724197
RP11-331F4.4	0.330075	0.00724816
RPSAP72	0.329999	0.00726232
FAM102A	0.329998	0.00726249
RP11-184D12.1	0.329934	0.00727459
RP3-393B19.1	0.32993	0.00727524
SP4	0.329695	0.00731959
SETD9	0.329673	0.00732359
DEPDC5	0.329643	0.00732934
SHISA7	0.329641	0.00732968
CLIC4	0.329496	0.00735709
RP11-366M4.6	0.329488	0.00735867
RP11-1006G14.2	0.32945	0.0073658
Y_RNA	0.329449	0.00736612
RP11-758N13.1	0.329397	0.00737597
SSPO	0.329142	0.00742454
LL22NC03-102D1.18	0.329076	0.00743702
TNN	0.329076	0.0074371
C2orf82	0.329073	0.0074376
SEMA6C	0.329048	0.00744239
FLJ37035	0.328943	0.00746256
RP13-228J13.10	0.328915	0.00746792
SUCLG1	0.328913	0.0074683
CBLN4	0.328881	0.00747442
TTC31	0.328868	0.00747708
FAM106DP	0.328856	0.00747931
CTC-523E23.15	0.328704	0.00750855
RN7SL386P	0.328694	0.00751059
OSTN-AS1	0.328685	0.00751232
DCAF4L2	0.328666	0.00751583
RMND1	0.328525	0.00754314
ZKSCAN2	0.328471	0.00755358
RP11-572F4.1	0.328448	0.00755806
ARRDC3	0.328416	0.00756431
EIF1B-AS1	0.32828	0.00759078
KLLN	0.328158	0.00761453
AC005355.1	0.328074	0.00763094
FRRS1	0.327907	0.00766369
AC006042.8	0.32782	0.00768076
ZBED5-AS1	0.327699	0.00770457
ALS2	0.32754	0.007736
LURAP1	0.327452	0.00775358
AC006130.3	0.327442	0.0077555
RP11-511B23.2	0.327386	0.00776659
CTD-2561B21.10	0.327344	0.00777489
TM7SF3	0.327251	0.00779337
ARAP2	0.327193	0.00780511
PLEKHA5	0.327192	0.00780524
PHLDB2	0.327133	0.00781705
CRTC3-AS1	0.327075	0.0078287
HBM	0.327065	0.0078306
RP11-160H22.3	0.32694	0.0078556
RP11-342F17.1	0.326869	0.00786988
CYP2C60P	0.32681	0.00788179
CEP128	0.32678	0.00788789
ELOCP28	0.326764	0.00789115
SNRNP25	0.326749	0.00789415
LINC01205	0.326692	0.00790559
RP5-916L7.2	0.326551	0.00793414
UBB	0.326548	0.00793467
RP11-235G24.3	0.326516	0.00794124
RP11-210H10__A.1	0.32645	0.00795458
RP11-23N2.4	0.326433	0.00795807
CHCHD2P7	0.326326	0.00797966
TCL1A	0.326246	0.00799606
SERGEF	0.326136	0.00801842
RP11-24C14.1	0.3261	0.00802574
LINC00959	0.326087	0.00802844
ZNF658B	0.326029	0.00804041
DPY19L4	0.326018	0.00804263
FAM84B	0.326013	0.00804367
RP11-480G7.3	0.325945	0.0080576
RP11-175P13.2	0.325943	0.00805805
RP11-116D2.1	0.325901	0.0080665
RP11-68I3.4	0.32579	0.00808936
STAU2	0.325786	0.00809021
RP11-141E13.1	0.325756	0.00809646
MLIP	0.325746	0.00809859
ASAH2	0.325721	0.00810371
FAM9B	0.325641	0.00812022
CTD-2017C7.1	0.325588	0.00813121
AC009299.2	0.325517	0.00814572
UXT-AS1	0.325492	0.00815103
CAMK2N1	0.325458	0.00815794
SNORA70F	0.325432	0.00816333
AC060834.2	0.325159	0.00822019
STX1B	0.325129	0.00822658
CTD-3193O13.1	0.325117	0.00822901
MRGPRF-AS1	0.325105	0.00823143
CITF22-24E5.1	0.325094	0.00823379
snoU13	0.324961	0.00826162
ANKS4B	0.324954	0.0082632
ZDHHC18	0.324882	0.00827834
SPATA20	0.324861	0.00828266
RP5-1031J8.1	0.324819	0.00829157
CLDN24	0.324813	0.00829268
DHRS11	0.324809	0.00829362
AP000351.3	0.324783	0.00829912
CTAGE10P	0.324776	0.00830066
LINC00486	0.32472	0.00831228
RP11-375N15.1	0.324718	0.00831285
CYP4F3	0.324681	0.00832055
RNF212B	0.324664	0.00832407
RP4-614C10.3	0.324449	0.00836958
DNAJB3	0.324447	0.00837003
CDH12	0.324355	0.00838968
AGBL1	0.324299	0.00840142
CTDSPL	0.324228	0.00841655
MYOM3	0.324147	0.00843386
RP11-261B23.1	0.324082	0.00844785
RP11-563M4.1	0.324054	0.00845389
CHODL-AS1	0.324009	0.00846354
RNU6-1083P	0.323941	0.00847802
EPB41L1	0.323862	0.00849499
ROBO2	0.323706	0.00852846
SLC15A1	0.323705	0.00852885
GTF2IP20	0.323579	0.00855597
NEDD4	0.323556	0.0085609
KLF15	0.323512	0.00857036
RP11-349A8.3	0.323434	0.00858734
TNNI1	0.323432	0.00858774
LINC00238	0.323429	0.00858844
SHISA4	0.323389	0.00859722
PHYHD1	0.323367	0.00860194
LPAL2	0.323314	0.00861352
RNU6-1266P	0.323285	0.00861968
GAPDHP42	0.323225	0.00863282
MAGEA3	0.323156	0.0086479
AC019178.2	0.323139	0.00865158
AP000344.4	0.32304	0.00867314
RIC3	0.322915	0.00870067
GPRASP2	0.322867	0.00871106
AC009166.5	0.322831	0.00871904
PRR18	0.322819	0.00872161
RP11-252K23.1	0.322746	0.00873776
RPS27P26	0.322696	0.00874867
BHLHB9	0.322644	0.00876027
RNY4P19	0.32264	0.0087611
ADRA1A	0.322601	0.00876974
LINC01402	0.322539	0.00878354
HELZ	0.322403	0.00881359
MSTN	0.322285	0.00883986
AC004012.1	0.322271	0.0088429
TLX1	0.322213	0.0088557
HSD17B11	0.322145	0.00887093
RP11-486G15.2	0.322135	0.00887321
C8orf46	0.322073	0.00888693
RP11-155D18.13	0.322002	0.00890293
RP1-45C12.1	0.321998	0.00890387
RP11-162O12.1	0.321961	0.00891209
MAST2	0.321926	0.00891986
RP11-760H22.2	0.321905	0.00892456
GNAI1	0.321559	0.00900265
RP11-468N14.7	0.321537	0.00900751
AC021218.2	0.321464	0.0090241
PHF3	0.321416	0.00903486
SP5	0.32127	0.00906815
KLHL24	0.321262	0.00906994
CPA1	0.321233	0.00907642
ZNF652P1	0.321223	0.00907881
RP11-342F21.1	0.3212	0.00908393
RP1-78B3.1	0.32116	0.00909322
KIF22	0.321037	0.00912124
SPNS3	0.320981	0.0091341
AC019181.3	0.320963	0.00913804
RP11-175P13.3	0.32092	0.00914802
TPPP2	0.320758	0.00918512
CARF	0.320757	0.00918537
MRPS6	0.320726	0.00919247
RP11-25H12.1	0.320701	0.00919833
RP11-1151B14.4	0.320634	0.00921382
FTLP14	0.320629	0.00921489
DRD1	0.320582	0.00922586
RN7SL218P	0.320522	0.00923951
KARSP1	0.320485	0.00924808
MBL2	0.320412	0.00926497
SNX21	0.320378	0.00927289
C6	0.320354	0.00927852
ZNF511	0.320046	0.00935027
GSTA10P	0.320017	0.00935709
TCP10L2	0.319986	0.00936418
LINC01515	0.319894	0.0093859
SNORA42	0.31988	0.00938911
RP11-85O21.4	0.319831	0.00940064
PARD6A	0.319765	0.00941612
RP11-463O9.1	0.319754	0.00941861
RP11-603J24.21	0.319681	0.00943581
CLPS	0.319673	0.00943784
RBFOX2	0.319627	0.00944853
CPB1	0.319583	0.00945886
RP11-586K12.1	0.319405	0.00950111
FAAH2	0.319371	0.00950898
RP11-382M14.1	0.319188	0.00955263
FAM3D-AS1	0.319182	0.00955404
CYP8B1	0.319178	0.00955496
TRIM73	0.319152	0.00956107
LINC01040	0.319134	0.0095654
RPS6P20	0.31906	0.00958298
RP11-410D17.2	0.318953	0.00960864
RP11-729M20.1	0.318891	0.00962351
NPM1P42	0.318839	0.00963604
RP11-627G23.1	0.318818	0.00964109
ERI2	0.318789	0.00964795
LINC01449	0.31876	0.009655
AP3S2	0.318665	0.00967774
GLDC	0.31865	0.00968144
RP11-780O24.2	0.318512	0.00971468
RP11-536C10.10	0.318499	0.0097178
DSCAS	0.318419	0.00973699
RP11-715H19.2	0.31837	0.00974896
PPEF1	0.318355	0.00975252
KIFC2	0.3183	0.00976582
RP11-547D24.3	0.318278	0.00977121
NR1I2	0.318277	0.00977163
LINC02028	0.318261	0.00977535
LINC00028	0.318253	0.00977741
RP11-182N22.8	0.318229	0.00978325
SREBF2	0.318139	0.00980513
GOLGA6D	0.318092	0.00981663
RP11-497G19.7	0.318036	0.00983019
MRPS26	0.318014	0.00983544
CTA-992D9.10	0.317981	0.00984359
TOPORSLP1	0.317944	0.00985273
AC096574.4	0.3179	0.00986336
RN7SL32P	0.31788	0.00986841
PTPRR	0.317877	0.00986898
ETV1	0.317841	0.00987779
CH17-431G21.1	0.317833	0.00987991
ESD	0.317831	0.00988019
LINC01484	0.317791	0.00989015
RP11-111J6.2	0.317735	0.00990394
RHOU	0.31772	0.00990753
RP11-267M23.1	0.31772	0.00990764
CNOT6L	0.317692	0.00991439
IL27	0.317678	0.00991789
RP11-65D24.1	0.317668	0.00992037
RP11-580P21.1	0.317642	0.0099266
RNU6-46P	0.317636	0.0099283
ZCCHC6	0.317604	0.009936
RP11-48B3.3	0.317562	0.00994647
REL	0.317559	0.00994711
LINC01721	0.317472	0.00996856
CTD-2574D22.2	0.317397	0.00998727
RP11-17M16.2	0.317325	0.0100049
REN	0.317316	0.0100073
RP11-757G1.6	0.317114	0.0100574
RP11-570L14.1	0.317112	0.0100578
CARTPT	0.31711	0.0100585
CD14	0.317078	0.0100663
RP11-390P2.4	0.31701	0.0100834
ASTE1	0.31684	0.0101258
SDHD	0.316709	0.0101587
LINC00998	0.316692	0.0101629
EPM2A	0.316683	0.0101652
CTD-2521M24.4	0.316575	0.0101922
CLDN19	0.316482	0.0102157
GALNTL6	0.316476	0.0102173
RP11-471B22.3	0.316443	0.0102255
CTD-2336O2.3	0.316397	0.0102372
PLA2G1B	0.316352	0.0102486
ABCA2	0.316318	0.0102573
RP4-539M6.21	0.316298	0.0102622
PLEKHG3	0.316273	0.0102686
PEPD	0.316246	0.0102754
RP3-486I3.4	0.31621	0.0102846
FDX1	0.316097	0.0103133
FBXO27	0.316095	0.0103139
CITF22-92A6.1	0.316065	0.0103214
RN7SL76P	0.315988	0.010341
CTB-105N12.2	0.315906	0.0103619
LINC00402	0.315867	0.010372
PRSS45	0.315772	0.0103962
PCAT18	0.315702	0.0104143
BCL2L14	0.315674	0.0104214
AC005013.5	0.315653	0.0104269
RP11-511P7.6	0.315603	0.0104397
SNTG1	0.315516	0.010462
RPL34P22	0.315508	0.010464
CPSF1P1	0.315466	0.0104748
RP11-48B3.2	0.315373	0.010499
RNU2-46P	0.315372	0.0104991
RP11-38O14.5	0.315372	0.0104991
MS4A18	0.315353	0.010504
RP11-141M1.3	0.31534	0.0105075
RP11-834C11.15	0.315337	0.0105082
GOLGA6A	0.3153	0.0105178
MVB12B	0.315229	0.0105361
CRAT	0.315137	0.0105602
WWC2-AS2	0.315111	0.0105668
SLC3A1	0.315093	0.0105715
KANSL1L	0.315061	0.0105798
RP13-580F15.2	0.315058	0.0105806
RP11-385M4.2	0.315056	0.0105811
LINC00940	0.315053	0.0105818
RP11-180D21.3	0.315009	0.0105934
RP11-124N2.1	0.314798	0.0106484
RP11-692C24.2	0.314746	0.0106619
FGF14-AS2	0.314714	0.0106703
RP11-884K10.6	0.314607	0.0106984
APOL5	0.314587	0.0107036
RP11-487A2.1	0.314476	0.0107329
HEXIM1	0.314473	0.0107338
WDR31	0.314423	0.0107468
RP11-410L14.2	0.314277	0.0107855
RP11-813F20.2	0.314213	0.0108024
CAMKK2	0.31416	0.0108164
CSMD3	0.314106	0.0108307
AGPAT3	0.313966	0.010868
HS3ST3B1	0.313852	0.0108984
CRADD	0.31376	0.0109228
TMEM198B	0.313634	0.0109568
RP11-170M17.1	0.313614	0.010962
RPSAP62	0.3136	0.0109658
FBXO48	0.313463	0.0110026
RP11-21I4.2	0.313414	0.0110159
AP000351.13	0.313362	0.0110297
OSGEPL1	0.313342	0.0110352
RNF125	0.313342	0.0110353
UGT2B28	0.313338	0.0110363
MTND2P13	0.313296	0.0110477
RP11-622A1.1	0.313236	0.0110639
ATP5J2P5	0.313229	0.0110657
FAM124B	0.313104	0.0110996
DUSP8P3	0.313089	0.0111036
ADIPOR2	0.313042	0.0111163
LINC02021	0.313034	0.0111185
KLHDC1	0.313007	0.0111258
LA16c-349E10.1	0.312685	0.0112135
CCDC159	0.312632	0.0112281
RP11-872D17.4	0.312528	0.0112567
CYP2C18	0.312373	0.0112993
MAP1LC3A	0.312313	0.0113159
RP11-539L10.3	0.312258	0.011331
GPS2P1	0.31225	0.0113333
KDF1	0.312149	0.0113611
ZNF281	0.312125	0.0113677
RP11-345F18.1	0.312122	0.0113685
TDGF1P6	0.312087	0.0113782
SATB1-AS1	0.311946	0.0114175
ZNF704	0.311943	0.0114183
RP11-90J19.1	0.311903	0.0114294
RBM22P4	0.311809	0.0114556
ENTPD2	0.311793	0.0114601
RP11-132N15.2	0.311739	0.0114751
APLP2	0.311711	0.0114828
MACROD1	0.31169	0.0114887
RP11-734I18.1	0.311627	0.0115064
CHRNB3	0.311548	0.0115284
ZBTB37	0.311544	0.0115296
RNU6ATAC3P	0.311538	0.0115312
GSTT2	0.311517	0.0115372
GYPA	0.311447	0.0115567
LINC00282	0.311442	0.0115583
WDR44	0.311264	0.0116083
HHAT	0.311262	0.0116088
DICER1-AS1	0.311248	0.0116129
TDGF1P4	0.31122	0.0116205
RP11-524F11.1	0.311219	0.011621
RP11-118M12.2	0.311208	0.011624
COA5	0.311082	0.0116597
RPS6KA3	0.311079	0.0116606
PIK3C2G	0.311064	0.0116649
TUBE1	0.310964	0.011693
UBXN6	0.310723	0.0117617
ZHX1	0.310647	0.0117833
NONOP2	0.310632	0.0117875
SERPINA7	0.310605	0.0117952
GEMIN2P1	0.310566	0.0118064
SNORA81	0.31055	0.0118109
CDC5L	0.310451	0.0118394
SETP12	0.310347	0.0118693
CALM1	0.310302	0.0118821
RP4-639F20.1	0.310294	0.0118845
RP4-570O12.3	0.31026	0.0118941
AC005786.3	0.310215	0.0119072
RAB4A	0.310214	0.0119075
LINC00561	0.310212	0.0119082
KLHL22	0.310208	0.0119091
CCDC121	0.310187	0.0119153
HMGN5	0.310155	0.0119246
SYCN	0.310007	0.0119671
RAD54L2	0.309924	0.0119912
AC034220.3	0.309906	0.0119965
OR5P3	0.309886	0.0120023
CD1D	0.309825	0.0120201
AC062017.1	0.309814	0.0120231
GALR3	0.309608	0.0120833
RN7SL628P	0.309602	0.012085
CROCC2	0.3096	0.0120856
PPP1R32	0.309599	0.0120859
FAM134B	0.309591	0.0120881
SLC19A2	0.309519	0.0121091
CDC14A	0.309496	0.0121159
SHMT1	0.309389	0.0121472
THYN1	0.309341	0.0121613
IRF6	0.309309	0.0121707
RP11-195C7.2	0.309274	0.0121811
DDO	0.309267	0.0121832
SH2D4A	0.309191	0.0122054
SEMA6D	0.309049	0.0122473
ARSA	0.309041	0.0122495
PAGE2B	0.309024	0.0122548
RP5-881L22.5	0.308937	0.0122805
RP5-1057J7.7	0.308897	0.0122922
RP11-4O3.2	0.308864	0.012302
ALDH4A1	0.308813	0.0123171
PXMP4	0.308792	0.0123235
SGMS1-AS1	0.308625	0.0123731
NADK2-AS1	0.308598	0.0123812
SOWAHA	0.308553	0.0123946
OR2D3	0.308536	0.0123997
FAM149B1	0.308416	0.0124354
UBE2E2-AS1	0.308369	0.0124495
RP11-45F15.2	0.308355	0.0124536
RP11-153F1.1	0.308321	0.0124639
RP5-1092A3.4	0.308226	0.0124923
ASS1P1	0.308084	0.012535
BTF3P14	0.308076	0.0125375
CTC-232P5.1	0.308075	0.0125379
ZBTB44	0.307997	0.0125615
SIGLEC20P	0.30798	0.0125664
RP11-28B23.1	0.307927	0.0125824
RP11-279F6.2	0.307911	0.0125872
CES4A	0.307883	0.0125959
SDHB	0.307871	0.0125995
GOLGA8M	0.307835	0.0126104
CXCL14	0.30782	0.0126148
NHLRC2	0.307817	0.0126158
RP11-271C24.2	0.307816	0.012616
RP11-408H20.3	0.307775	0.0126284
RGAG4	0.307743	0.0126382
AC103563.9	0.307712	0.0126476
COBL	0.307593	0.0126838
KLK3	0.307553	0.0126959
CHEK2P2	0.307528	0.0127037
ATP5G2P3	0.307484	0.0127169
CCT6B	0.307389	0.0127459
OR4B2P	0.307356	0.012756
RPL6P25	0.307298	0.0127738
FREM2	0.307277	0.0127801
OR2Q1P	0.307259	0.0127859
RP11-738B7.1	0.307187	0.0128078
DDI2	0.307145	0.0128207
SLFN14	0.307115	0.0128299
AC007292.6	0.307085	0.0128391
AC104024.1	0.307076	0.0128418
RP1-153G14.4	0.306975	0.0128729
RP11-182J1.18	0.306969	0.012875
DNASE2B	0.306965	0.0128763
LPIN3	0.3069	0.0128962
RP11-21L23.2	0.306806	0.0129252
RASSF1-AS1	0.306804	0.0129259
IQCJ-SCHIP1	0.306786	0.0129315
RP11-284M14.1	0.306782	0.0129325
RP11-15B24.5	0.306698	0.0129587
RHEBP2	0.306679	0.0129645
PLD6	0.306677	0.0129653
PPT2	0.306648	0.0129742
RP11-418I22.2	0.306533	0.01301
RP11-893F2.14	0.306372	0.0130599
RP11-535A19.2	0.30637	0.0130606
TNRC6B	0.30634	0.01307
HERC5	0.306339	0.0130705
AP001372.2	0.306238	0.013102
MAPT-IT1	0.306167	0.0131242
KLHDC8B	0.306103	0.0131444
CLPSL1	0.306027	0.0131682
KRTAP9-1	0.305995	0.0131781
GFRA4	0.305951	0.013192
AC105342.1	0.305945	0.0131938
RPPH1	0.305934	0.0131973
PPP1R3E	0.305894	0.0132101
TAPBPL	0.305876	0.0132155
RP11-379B8.1	0.305827	0.0132312
RABGAP1L	0.305808	0.013237
PRPSAP1	0.305785	0.0132443
ASS1P10	0.305767	0.0132499
RP3-467K16.4	0.305646	0.0132883
KLF1	0.305644	0.0132888
RP1-261G23.4	0.305627	0.0132944
RP4-781L3.1	0.305519	0.0133287
PRDX6	0.305474	0.0133428
CAMK4	0.305427	0.013358
CTRC	0.305386	0.013371
C19orf60	0.305364	0.0133781
LINC01485	0.305361	0.0133788
RP11-296L22.8	0.305325	0.0133905
PTPRD	0.305305	0.0133967
AC125232.1	0.305287	0.0134024
LINC00910	0.305236	0.0134188
RP11-355B11.2	0.305015	0.0134895
RP11-753D20.4	0.305013	0.0134903
LINC00334	0.304997	0.0134955
RPL7AP15	0.304796	0.0135601
ZKSCAN1	0.304795	0.0135605
RP11-359D14.2	0.304682	0.0135969
IFNA6	0.304671	0.0136004
MIR217HG	0.304631	0.0136133
PLA2G12A	0.304588	0.013627
IFIT2	0.304587	0.0136274
RP11-793A3.2	0.304565	0.0136348
CTA-444M12.3	0.304561	0.0136359
C2orf40	0.304477	0.0136632
EEF1A1P32	0.304468	0.0136661
FXNP2	0.304434	0.013677
PROX1	0.304393	0.0136906
AC114812.9	0.304314	0.0137163
METTL26	0.304295	0.0137225
PHBP3	0.304246	0.0137382
FXYD7	0.304179	0.01376
RP11-492I21.1	0.304158	0.0137672
ACKR4	0.30397	0.0138285
ABCA10	0.303948	0.0138357
RP11-1109M24.5	0.30391	0.0138481
RP11-283I3.1	0.303873	0.0138602
RP11-863K10.7	0.303802	0.0138838
PHLDB3	0.303786	0.0138891
RP11-253M7.3	0.303668	0.0139277
UGT1A11P	0.303596	0.0139515
AC074212.6	0.303462	0.0139959
RP1-30E17.2	0.303421	0.0140095
NLRP11	0.303323	0.0140421
MIR1244-4	0.303285	0.0140547
CFHR4	0.303219	0.0140768
RP11-386E5.1	0.303131	0.0141058
AC005740.3	0.303131	0.0141061
INSIG1	0.303063	0.0141288
GRB10	0.302837	0.0142043
GFY	0.302803	0.0142157
RP11-532L16.1	0.3028	0.0142168
PRKAG2	0.302794	0.0142187
RP11-672L10.5	0.30277	0.0142267
ETNPPL	0.302639	0.0142709
GOLGA2P5	0.302601	0.0142837
NBPF13P	0.302387	0.0143559
FOXRED2	0.302382	0.0143578
CTD-2525I3.3	0.302324	0.0143774
IL2RB	0.302323	0.0143778
RP11-548P2.2	0.302286	0.0143904
RNA5SP46	0.302277	0.0143935
DYRK1B	0.302243	0.0144048
RP11-596C23.6	0.302234	0.0144078
AASS	0.302231	0.0144088
RP11-754N21.1	0.302216	0.014414
URAHP	0.30218	0.0144263
CTPS1	0.302017	0.0144816
TMTC1	0.301948	0.0145053
POLE	0.301893	0.0145243
NKX6-2	0.301864	0.0145341
PTPRS	0.30179	0.0145594
MLC1	0.301693	0.0145928
PKIG	0.301673	0.0145997
RP11-485M7.1	0.301605	0.0146228
RP11-177A2.5	0.301572	0.0146343
RP1-240B8.3	0.301542	0.0146445
SRGAP3-AS4	0.301441	0.0146795
RFX7	0.301399	0.014694
GALE	0.301323	0.0147203
RP11-314D7.3	0.301313	0.0147237
AP000432.1	0.301308	0.0147254
ZNF846	0.301301	0.0147279
CDK19	0.301268	0.0147393
AP001468.58	0.301209	0.0147597
FNDC5	0.301204	0.0147615
RP11-1086F11.1	0.301165	0.0147748
ENTPD3-AS1	0.301114	0.0147928
RP11-39M21.1	0.300936	0.0148546
C12orf74	0.300873	0.0148765
LINC01786	0.300845	0.0148863
RP11-785G17.1	0.300759	0.0149166
FAM133A	0.300749	0.01492
SOX5P1	0.300746	0.0149212
RP11-750H9.7	0.300738	0.0149238
AC007919.18	0.300727	0.0149276
AC073115.6	0.300711	0.0149333
NF1P6	0.300676	0.0149454
ABCA9	0.300668	0.0149484
MIR567	0.300659	0.0149516
NENF	0.300633	0.0149607
GOLGA8G	0.30061	0.0149688
MAP2K6	0.300578	0.0149801
RP11-326C3.11	0.300565	0.0149845
CTB-131B5.2	0.300488	0.0150115
RP11-346C16.1	0.300483	0.0150135
AC007390.4	0.300423	0.0150343
MRPS36P4	0.30041	0.0150391
FAM47E	0.300295	0.0150796
RP11-33E24.3	0.300294	0.0150798
SHBG	0.30028	0.0150849
ULK2	0.300228	0.0151034
CLNS1AP1	0.300227	0.0151037
GRAMD4P2	0.30017	0.0151239
FAHD2B	0.300135	0.0151363
RP3-339A18.6	0.300104	0.0151473
TRIP6	0.300069	0.0151596

### Sheet: female r<-0.25
Description	RHO	PVAL
FOXC1	-0.25	0.0445932
PCDHA10	-0.250023	0.0445732
RP11-849F2.10	-0.250026	0.0445703
SFN	-0.250035	0.0445624
PDLIM1	-0.250086	0.0445176
AC011290.5	-0.250088	0.0445159
SH3PXD2B	-0.250091	0.0445129
RNU6-3P	-0.250103	0.0445021
CDK2AP1	-0.250152	0.0444594
NUTM2G	-0.250182	0.044433
ALDH16A1	-0.250192	0.0444243
RP11-429G19.3	-0.250226	0.0443945
SIRT7	-0.250228	0.0443925
RP11-362F19.1	-0.250288	0.0443403
SYMPK	-0.250294	0.044335
RP11-536N17.1	-0.250313	0.044318
RP11-362K14.5	-0.250321	0.044311
RP11-308D16.2	-0.250354	0.0442818
HSF2BP	-0.250362	0.0442752
RP11-686D22.4	-0.250415	0.0442289
TRAPPC3	-0.250433	0.0442129
TRIM31	-0.250439	0.0442079
RP11-927P21.4	-0.250462	0.0441876
LRRC32	-0.250474	0.044177
CTB-79E8.3	-0.250502	0.0441525
RP11-30K9.1	-0.250506	0.0441488
RPS2P41	-0.250556	0.0441054
IER3	-0.250583	0.0440818
AC079250.1	-0.250609	0.0440596
RASEF	-0.250619	0.0440506
GAPDHP68	-0.250619	0.0440505
RP11-204N11.2	-0.250621	0.044049
RBM22	-0.250627	0.0440435
GAN	-0.250661	0.0440139
OR7E94P	-0.250686	0.0439922
FCGR3A	-0.2507	0.0439796
ALG1	-0.250715	0.043967
ARMC12	-0.250738	0.0439471
AC005387.3	-0.25074	0.0439454
CCAT1	-0.250746	0.0439402
UBA1	-0.250751	0.0439355
GABRA5	-0.250771	0.0439179
NCR2	-0.250774	0.0439152
SPTSSA	-0.250788	0.043903
SRRD	-0.250812	0.0438827
DNAL4	-0.250846	0.0438528
PHEX	-0.250934	0.0437768
SNORA73B	-0.250945	0.0437668
C19orf53	-0.250952	0.0437612
KB-1615E4.3	-0.250967	0.0437477
RIN2	-0.250987	0.0437308
SPICE1	-0.251027	0.0436954
CDKL1	-0.251079	0.0436504
STK11IP	-0.251107	0.0436262
APIP	-0.251122	0.0436132
INTS8	-0.251126	0.0436097
CSNK1G1	-0.251185	0.0435588
RP11-394J1.2	-0.251192	0.0435527
RBPMS-AS1	-0.251203	0.0435438
RCAN2	-0.251206	0.0435409
ADO	-0.251337	0.043428
WDR45B	-0.251424	0.0433528
AC004257.1	-0.251505	0.0432832
BICDL2	-0.251522	0.0432689
AC073072.5	-0.251548	0.0432466
MPHOSPH8	-0.251614	0.0431894
CLLU1	-0.251631	0.0431754
KB-208E9.1	-0.251692	0.0431231
HARBI1	-0.251695	0.04312
RP11-112J3.16	-0.251723	0.0430964
RP11-747H7.3	-0.251727	0.0430925
ZNF343	-0.251744	0.0430782
WNT7B	-0.251792	0.0430372
RNF25	-0.251812	0.04302
RP11-111F5.2	-0.25192	0.0429274
RP11-54O7.16	-0.251932	0.0429177
CEP126	-0.251934	0.0429157
RN7SL244P	-0.251938	0.042912
AC009414.1	-0.251958	0.0428949
NORAD	-0.252026	0.0428374
ZC3H7A	-0.25218	0.0427063
AC012314.19	-0.252197	0.0426917
RPSAP12	-0.252233	0.0426607
KDELR2	-0.252277	0.0426239
AC098614.2	-0.252278	0.042623
MORC2	-0.252282	0.0426195
AC007319.1	-0.252343	0.0425675
RNU6-62P	-0.25235	0.0425617
OR10H4	-0.25235	0.0425617
RP1-78O14.1	-0.252353	0.042559
AC002550.6	-0.252356	0.0425569
mascRNA-menRNA	-0.252364	0.0425502
GLP1R	-0.252367	0.0425472
EEF1B2P3	-0.252373	0.0425421
DCAF16	-0.252376	0.0425395
RP5-1142J19.1	-0.252407	0.0425138
PPP1R14BP5	-0.252468	0.0424615
USF2	-0.252504	0.0424318
CTC-308K20.3	-0.252504	0.0424314
TM4SF5	-0.252511	0.0424256
C9orf106	-0.252542	0.0423993
SIGLEC16	-0.252569	0.0423765
NDST2	-0.252583	0.0423643
PPHLN1	-0.252596	0.0423536
EYA3	-0.252614	0.0423387
HSPD1P10	-0.252622	0.0423316
RP11-301A5.2	-0.252631	0.0423244
RP11-97C16.1	-0.252635	0.0423212
RP11-158L12.2	-0.25266	0.0422994
TUBB8P2	-0.252679	0.0422839
GPX8	-0.252679	0.0422836
AC007099.1	-0.25268	0.0422832
LINC01671	-0.252697	0.0422688
RP11-583F24.4	-0.252724	0.0422459
RN7SL184P	-0.252731	0.0422401
IST1	-0.252754	0.0422204
RHEB	-0.252789	0.042191
MAP3K8	-0.252801	0.0421809
GLYR1	-0.252862	0.0421293
PHIP	-0.252864	0.0421283
RNU6-854P	-0.252911	0.0420885
RP11-945F5.1	-0.252922	0.0420793
POF1B	-0.252933	0.0420699
KCNC3	-0.252961	0.0420466
PLEKHG2	-0.252963	0.042045
HSPA5	-0.253035	0.0419846
B4GALT1	-0.253046	0.0419755
KB-1440D3.13	-0.253046	0.0419753
RPS12P20	-0.253053	0.041969
RPL7P59	-0.253078	0.0419485
ITSN2	-0.253215	0.041834
CAPN15	-0.253246	0.0418079
ISM1-AS1	-0.253268	0.0417892
CTD-2530N21.4	-0.253272	0.0417861
RPL29P2	-0.253284	0.0417763
SENP5	-0.253289	0.041772
PTX3	-0.253314	0.0417506
PRMT3	-0.253351	0.0417202
MIR4672	-0.253358	0.0417139
ZNF92	-0.253382	0.0416947
GNPDA2	-0.253395	0.0416831
AC046143.3	-0.2534	0.0416793
RP11-347C18.5	-0.253402	0.0416776
TEX44	-0.253448	0.0416389
PNPT1	-0.253478	0.0416142
AC005009.1	-0.253514	0.0415841
RAB22A	-0.253589	0.0415218
KRT18P10	-0.253593	0.0415184
GOPC	-0.253601	0.0415124
OR7E136P	-0.253611	0.0415036
RP11-1180F24.1	-0.253623	0.0414935
CCNG2P1	-0.253641	0.0414784
CACYBPP3	-0.253655	0.0414672
EIF4E	-0.253699	0.0414305
RPS12P31	-0.253755	0.0413844
SMCR8	-0.253757	0.0413828
MAX	-0.253803	0.0413447
GPR107	-0.253808	0.0413404
SSRP1	-0.253843	0.0413118
RP11-326A13.2	-0.253866	0.0412921
PCDHGA10	-0.25387	0.0412888
CATSPERB	-0.253904	0.0412611
RP11-286H15.1	-0.253905	0.0412598
KLHL6	-0.253912	0.0412547
HSPE1	-0.253945	0.0412271
CCT2	-0.253981	0.0411976
TTLL11	-0.253993	0.0411878
CAPNS1	-0.254012	0.0411722
RP11-66H6.4	-0.25402	0.0411655
RP5-890E16.2	-0.254028	0.0411587
EFTUD2	-0.254044	0.0411454
RP11-92K2.2	-0.25407	0.0411242
NLK	-0.254074	0.0411211
MIR6728	-0.254075	0.0411198
MAP1LC3B2	-0.254115	0.0410869
UBE2Q2P2	-0.254141	0.0410655
ITGB1BP1	-0.254146	0.0410612
PCDHGB6	-0.254151	0.0410572
GPS2P2	-0.254159	0.0410507
RP1-257I20.14	-0.254164	0.041047
TIMM21	-0.254181	0.0410329
AC006277.3	-0.254185	0.0410297
RP11-327E2.5	-0.254266	0.0409626
AKAP8	-0.254428	0.0408297
MTPN	-0.254461	0.0408031
MCOLN1	-0.254464	0.0408008
PKD1	-0.254471	0.0407943
CEP89	-0.2545	0.0407706
THAP5	-0.254519	0.0407554
CEP41	-0.254524	0.0407513
RP11-306I1.2	-0.254541	0.0407375
UMODL1-AS1	-0.254558	0.0407233
RBM8A	-0.25463	0.0406649
AC092295.4	-0.254648	0.0406503
RP11-1012E15.2	-0.25467	0.0406323
TMEM9B	-0.254684	0.0406206
RP13-104F24.3	-0.254723	0.0405885
RNU6-298P	-0.254723	0.0405884
KCNS2	-0.254736	0.0405782
CYP21A1P	-0.254749	0.0405678
FZD6	-0.254752	0.040565
EZH2P1	-0.254757	0.0405609
RN7SKP16	-0.254784	0.0405391
MGA	-0.254809	0.0405187
EIF2S3	-0.254814	0.0405144
COX6B2	-0.25485	0.0404856
TCOF1	-0.254856	0.0404801
TRIM40	-0.254888	0.0404546
WDR36	-0.254892	0.040451
INTS11	-0.254894	0.0404499
AC005197.2	-0.254913	0.0404339
C11orf98	-0.254956	0.0403994
CACNA1D	-0.254964	0.0403925
EPS15L1	-0.254971	0.0403872
RP4-614O4.13	-0.25501	0.0403551
RP11-565F19.2	-0.255018	0.0403486
TBP	-0.255039	0.0403319
USP39	-0.25504	0.0403313
TACC2	-0.255093	0.0402882
RPS29P16	-0.255093	0.0402879
PARP1	-0.255099	0.0402831
GPR4	-0.255125	0.0402622
YEATS2	-0.25517	0.0402254
RP11-458F8.3	-0.255176	0.0402206
LINC00683	-0.255184	0.0402141
PTPRH	-0.255187	0.0402123
CTC-543D15.1	-0.255226	0.0401801
RP11-234N17.1	-0.255302	0.0401191
SLC25A39	-0.255312	0.0401105
EHD2	-0.255316	0.0401075
MEX3B	-0.255346	0.0400834
C14orf166	-0.255402	0.0400382
RP11-214K3.18	-0.255428	0.0400172
EIF3I	-0.255439	0.0400081
DNM1L	-0.255447	0.0400022
FIZ1	-0.255523	0.0399408
GRK2	-0.255576	0.0398984
RNGTT	-0.255579	0.0398955
SMIM3	-0.255587	0.0398895
PGM2L1	-0.255595	0.0398833
RP11-83A24.1	-0.25563	0.0398547
ZBTB17	-0.25564	0.0398468
SPIDR	-0.255688	0.0398081
RP11-553P9.3	-0.255711	0.0397902
AC011752.1	-0.255765	0.0397466
RP5-1112D6.4	-0.255788	0.0397283
PPP1R11	-0.255792	0.0397251
RP11-269C23.5	-0.25581	0.0397102
UBE2A	-0.255825	0.0396984
RP11-434E6.4	-0.255847	0.0396806
CTC-444N24.8	-0.255854	0.039675
CNTNAP1	-0.255865	0.0396668
PLA2G2C	-0.2559	0.0396386
RP11-5G9.5	-0.255934	0.0396115
MSANTD3	-0.255939	0.0396078
RP11-1023L17.2	-0.255952	0.039597
KRTAP2-3	-0.255984	0.0395717
DNMT3A	-0.255993	0.039564
CTC-327F10.5	-0.256039	0.0395273
TM6SF1	-0.256042	0.0395251
AC012354.8	-0.256107	0.0394735
SAMD8	-0.256148	0.0394408
FIRRE	-0.256203	0.0393972
COPB1	-0.256215	0.0393877
BNIP3P11	-0.256225	0.0393793
DARS	-0.256233	0.0393732
PRKAG1	-0.256245	0.0393636
TACSTD2	-0.256251	0.0393587
MRGBP	-0.256256	0.0393547
CCL20	-0.256269	0.0393447
SLC25A51	-0.256272	0.0393422
CMKLR1	-0.256305	0.0393158
GALR2	-0.256344	0.0392848
SSU72	-0.256364	0.0392689
AC011294.3	-0.256378	0.0392576
CHST3	-0.2564	0.0392401
KATNB1	-0.256403	0.039238
TPBGL	-0.256422	0.0392234
XPO6	-0.25643	0.0392166
COPS2	-0.256437	0.0392108
PALB2	-0.256451	0.0392002
ITPR1	-0.256466	0.0391882
DUX4L17	-0.256527	0.03914
HSFY1P1	-0.256528	0.0391388
STYXL1	-0.256572	0.0391046
PSMD14	-0.256572	0.039104
LINC01151	-0.256588	0.0390921
CCNC	-0.25663	0.0390588
UBXN4	-0.256648	0.0390445
RPS29P11	-0.25665	0.0390425
PRR13	-0.256701	0.0390023
RSPH9	-0.256703	0.0390013
MYCBP	-0.256715	0.0389917
ZBTB11	-0.256725	0.0389838
SDAD1P2	-0.256727	0.0389822
LHFPL2	-0.256743	0.0389694
TTLL13P	-0.256751	0.0389633
BANF2	-0.256765	0.0389522
MAB21L2	-0.256806	0.0389199
CCDC13-AS1	-0.256861	0.0388767
RP11-229D13.3	-0.256871	0.0388688
ZFAND1	-0.256953	0.0388042
TIMM44	-0.256954	0.0388035
ARPC3P1	-0.256979	0.0387839
NUDT10	-0.256989	0.0387762
PSMB3	-0.257014	0.0387564
AC108059.4	-0.257032	0.0387425
FXYD5	-0.257035	0.0387397
BATF	-0.257057	0.0387223
MLH3	-0.25707	0.038712
DLEU7-AS1	-0.257117	0.0386755
TTL	-0.257144	0.0386541
AP5B1	-0.257152	0.0386481
AGPAT5	-0.257169	0.0386345
XXbac-B444P24.14	-0.257169	0.0386345
ZIC1	-0.257176	0.0386292
RP11-818O24.3	-0.257226	0.0385905
GAD1	-0.257243	0.0385766
ROBO3	-0.257262	0.0385621
RP11-192H23.7	-0.257266	0.0385593
NEK5	-0.257479	0.0383925
AC004980.7	-0.257495	0.0383805
RP11-49O14.2	-0.257509	0.0383697
MIR22HG	-0.257515	0.0383649
SLC2A6	-0.257525	0.0383569
PRRT3	-0.257581	0.0383136
RNASE1	-0.257586	0.0383092
MIR34AHG	-0.257587	0.0383085
LZTR1	-0.257593	0.038304
C20orf194	-0.2576	0.0382985
RP11-358H18.2	-0.257611	0.0382898
CCDC144CP	-0.257626	0.0382788
ACYP1	-0.257626	0.0382784
RTEL1	-0.257653	0.0382579
TMEM97P2	-0.257662	0.0382509
LINC01340	-0.257664	0.038249
TJAP1	-0.257734	0.0381945
C12orf10	-0.257736	0.038193
ALKBH3	-0.257777	0.0381612
HACE1	-0.257804	0.0381402
AC139143.2	-0.257827	0.0381225
RNF216P1	-0.257854	0.0381021
GPRC5D	-0.257902	0.0380645
RB1	-0.257903	0.0380639
USHBP1	-0.257911	0.0380578
CDC7	-0.257914	0.0380557
LINC00866	-0.257925	0.038047
INPP1	-0.257942	0.0380335
PFN1P1	-0.257945	0.0380314
TC2N	-0.257957	0.0380219
TMEM8A	-0.257985	0.0380004
THOC2	-0.258118	0.0378981
MITF	-0.258134	0.0378856
TSEN15P1	-0.258197	0.0378374
ZC3H12D	-0.258206	0.0378306
CFAP44	-0.258211	0.0378263
HK2P1	-0.258278	0.037775
RN7SL827P	-0.258287	0.0377683
RP11-758I14.3	-0.258321	0.0377417
RPS6KB2	-0.258346	0.0377224
BLZF1	-0.258367	0.0377065
FAM199X	-0.258422	0.0376645
USP4	-0.258433	0.0376564
NACA2	-0.258448	0.0376442
GJA6P	-0.258458	0.0376368
CCDC59	-0.258508	0.0375985
2023-03-01	1899-12-29 17:47:44	00:54:08.438000
CRNKL1	-0.258541	0.0375734
MAPK6	-0.258551	0.0375654
USP27X-AS1	-0.25869	0.0374593
UTP3	-0.258695	0.0374555
RP11-332M2.1	-0.258697	0.0374546
RBM17	-0.258703	0.0374499
ZNF888	-0.258708	0.0374459
RPS28	-0.25873	0.0374293
STXBP3	-0.258776	0.0373937
PP2D1	-0.258778	0.0373929
COA4	-0.258804	0.0373729
RNU6-444P	-0.258842	0.0373438
C1orf106	-0.258873	0.0373205
RRAGD	-0.258915	0.0372885
LINC01198	-0.259036	0.0371962
CTC-339O9.1	-0.259102	0.0371467
GLCE	-0.259151	0.037109
CHD7	-0.259174	0.0370922
SERPINB3	-0.259179	0.0370883
C6orf48	-0.259187	0.0370818
NPIPA2	-0.259233	0.0370475
RP11-90O23.1	-0.259248	0.0370362
RP11-644F5.11	-0.25925	0.0370345
DUSP8P5	-0.259257	0.0370288
RP11-299G20.5	-0.259267	0.0370215
B3GNT3	-0.259268	0.0370209
FAM156A	-0.259288	0.0370059
NPM1P27	-0.25931	0.0369888
TPRKB	-0.259339	0.0369672
SLC26A9	-0.25936	0.0369513
LINC00917	-0.259414	0.036911
MIR378J	-0.259449	0.0368846
C12orf65	-0.25946	0.0368761
NAA35	-0.259503	0.0368433
RNY3P16	-0.259504	0.036843
SEMA4A	-0.259514	0.036835
TADA2B	-0.259531	0.0368222
ARF1P2	-0.259536	0.0368185
RP11-336K24.12	-0.259556	0.0368035
PWP2	-0.259582	0.0367845
SRSF3	-0.259597	0.0367732
RPL19	-0.2596	0.0367707
C19orf35	-0.259654	0.0367305
RP11-172F4.2	-0.259663	0.0367233
SFSWAP	-0.259722	0.0366795
SH3GLB1	-0.259725	0.036677
ELP3	-0.259729	0.0366741
RP5-1024N4.5	-0.25977	0.0366432
LRRC71	-0.259782	0.0366345
LDHAP7	-0.259833	0.0365963
TMEM88	-0.259914	0.0365352
MPZL3	-0.259978	0.0364879
RPL7AP64	-0.25999	0.036479
PLVAP	-0.260022	0.036455
CTC-471J1.2	-0.260024	0.0364533
ENPP7P11	-0.260079	0.0364124
TIMM17A	-0.260081	0.0364107
ZFAS1	-0.260103	0.0363947
FAM9A	-0.260107	0.0363916
AF131215.3	-0.260112	0.036388
SRSF8	-0.26015	0.0363594
TMX2P1	-0.260154	0.0363566
SGK3	-0.260173	0.0363423
CD300LF	-0.260183	0.0363347
RPL12P12	-0.260233	0.0362979
CIDECP	-0.260237	0.036295
RPEL1	-0.260244	0.03629
BATF3	-0.260325	0.0362294
XX-FW83128A1.2	-0.260364	0.0362008
SERPINB8	-0.260382	0.036187
TBXAS1	-0.260383	0.0361863
KDSR	-0.260384	0.0361857
LA16c-358B7.4	-0.260399	0.0361749
LINC00551	-0.2604	0.0361743
IGHD3-16	-0.260421	0.0361581
MYH13	-0.260487	0.0361099
RP11-374P20.4	-0.260489	0.036108
SLC7A7	-0.260502	0.0360982
MRPS5	-0.26056	0.0360555
RP11-363E6.3	-0.260599	0.036027
CTC-232H10.1	-0.260628	0.0360053
MCAM	-0.260647	0.0359913
B3GNT9	-0.260653	0.0359872
AC115522.3	-0.260739	0.0359238
CEACAM20	-0.26077	0.0359009
ZC3H4	-0.26077	0.0359003
C1orf162	-0.260775	0.0358967
RP11-210L7.3	-0.260819	0.0358643
PCBP3	-0.26084	0.035849
MAPK6PS3	-0.260888	0.0358136
LINC01002	-0.260894	0.0358096
LIPT1	-0.260915	0.0357944
MRPL47	-0.260974	0.0357503
CTC-260E6.4	-0.260978	0.0357478
NRXN2	-0.260983	0.0357441
CHST11	-0.261004	0.0357289
SYF2P2	-0.26101	0.0357246
C2CD5	-0.261037	0.0357046
LRRC75A-AS1	-0.261038	0.035704
CALCA	-0.261043	0.0357004
TNFRSF10D	-0.261062	0.035686
ATP6V0D1	-0.261152	0.0356202
C16orf91	-0.261158	0.0356159
MUCL1	-0.261174	0.0356045
MRGPRX3	-0.261206	0.0355807
LAMA2	-0.26121	0.0355775
ZNF646	-0.2613	0.0355122
ATAD3A	-0.26135	0.0354757
BNIP3P25	-0.261358	0.0354698
SCFD1	-0.261386	0.0354496
RP11-156K13.1	-0.261411	0.0354311
RP11-13N13.6	-0.261413	0.0354299
CCND2-AS1	-0.261418	0.035426
VDAC2	-0.261515	0.0353554
RP11-417F21.1	-0.261526	0.0353479
CACTIN	-0.261529	0.0353454
THEMIS2	-0.261539	0.0353381
PDCD6	-0.261574	0.035313
OR1D2	-0.261629	0.035273
TMEM267	-0.261639	0.0352653
TNK2-AS1	-0.261651	0.035257
RP11-446E9.1	-0.261679	0.0352365
RARB	-0.261683	0.0352335
RP11-370A5.2	-0.261764	0.0351748
DESI1	-0.26177	0.0351706
SET	-0.261776	0.0351661
RBM12	-0.261788	0.0351576
FSTL3	-0.261807	0.0351437
AC138969.4	-0.261825	0.0351311
ZNF480	-0.261834	0.0351243
RP11-1080G15.1	-0.261844	0.0351168
MCU	-0.261906	0.0350723
CD33	-0.261912	0.0350677
MORF4L1	-0.261921	0.0350613
RPL23AP59	-0.261961	0.0350329
FABP5	-0.261987	0.0350135
RP11-156F23.2	-0.261995	0.0350083
KDELR1	-0.262021	0.0349893
EIF4EP2	-0.262039	0.0349761
SLC22A14	-0.262061	0.0349602
ASB1	-0.262064	0.0349581
CTC-503J8.4	-0.262071	0.0349533
NPDC1	-0.262104	0.0349296
PODNL1	-0.262125	0.0349148
CTD-2012K14.5	-0.262125	0.0349145
GABRR2	-0.262137	0.0349054
ANKRD49	-0.262171	0.0348816
ARRDC2	-0.262173	0.0348797
LYPD1	-0.262174	0.0348793
RAB39A	-0.262201	0.0348595
IGHV7-81	-0.262257	0.0348194
RP11-373J21.1	-0.262276	0.0348062
CYTH2	-0.262288	0.034797
RP11-405A12.1	-0.262307	0.0347839
ERLIN1	-0.262315	0.0347777
CCDC97	-0.262328	0.0347685
RP1-149A16.16	-0.26233	0.0347672
CTD-2562J15.6	-0.262367	0.0347407
RNA5SP108	-0.262375	0.034735
Z83851.4	-0.262391	0.0347235
PPIP5K1	-0.26242	0.0347027
LTB4R	-0.262425	0.0346995
ARPP21	-0.262428	0.0346972
SNX11	-0.262441	0.0346873
DDX50	-0.26248	0.03466
ZNF57	-0.262498	0.0346467
TXNDC15	-0.262504	0.0346428
SVIL-AS1	-0.262518	0.0346327
SUPT20H	-0.2626	0.0345741
ZNF557	-0.262601	0.0345733
GOLGA2P7	-0.262623	0.0345577
MED31	-0.262639	0.0345462
AC091133.1	-0.262674	0.0345214
SNORA70	-0.26268	0.034517
ACSBG1	-0.262724	0.0344857
AREL1	-0.262741	0.0344734
AL590762.7	-0.262838	0.0344044
RP11-699C17.1	-0.262859	0.0343899
EXOC6B	-0.262873	0.0343797
GOLGA5	-0.262895	0.0343638
KRT80	-0.262913	0.0343513
MIDN	-0.262925	0.034343
RP11-9N12.3	-0.262948	0.0343262
RN7SKP112	-0.262952	0.0343237
PCNT	-0.262968	0.0343126
ARHGEF1	-0.262985	0.0343003
COCH	-0.263039	0.0342617
PARG	-0.263044	0.0342582
RP4-612B15.3	-0.263061	0.0342463
CRYAB	-0.263064	0.0342443
VDAC1P8	-0.263102	0.0342174
AC017074.2	-0.263107	0.0342138
PDE4D	-0.263126	0.0342007
CWC27	-0.263189	0.0341557
DLEU7	-0.263211	0.0341401
PSMA4	-0.263297	0.0340798
WFDC2	-0.263314	0.0340677
ZNF841	-0.263319	0.0340643
PDIA3P2	-0.263336	0.0340524
YWHAB	-0.263352	0.0340411
EML3	-0.263361	0.0340348
ZW10	-0.263413	0.0339979
RPL7P22	-0.263427	0.0339879
LLNLR-304G9.1	-0.263434	0.0339831
C20orf24	-0.263443	0.0339769
BCS1L	-0.263445	0.0339757
AC005682.5	-0.263462	0.0339634
COMTD1	-0.263512	0.033928
ZMYND8	-0.263527	0.0339177
EXOSC3	-0.263537	0.0339105
ZNF576	-0.263608	0.0338612
LVCAT1	-0.263623	0.0338506
FAM96B	-0.263686	0.0338066
NARF-IT1	-0.263706	0.0337925
GTF3C2	-0.263715	0.0337857
RPL6P27	-0.263794	0.033731
PGF	-0.263808	0.0337209
ZNF800	-0.263814	0.0337171
ABHD4	-0.263818	0.0337143
HMGA1P8	-0.263835	0.0337024
CACNA1C-AS1	-0.26385	0.0336916
CDK5R1	-0.263869	0.0336784
DDX24	-0.263898	0.033658
RP11-365N19.2	-0.263922	0.0336417
PSMD7	-0.26394	0.0336289
CDH19	-0.263993	0.0335919
RP11-638I2.8	-0.264037	0.0335611
SPINT1	-0.264145	0.0334865
RP11-49I11.2	-0.264196	0.0334506
SYNGAP1	-0.264199	0.0334487
BFSP1	-0.264237	0.0334225
TPST1	-0.264238	0.0334215
GTF2E1	-0.264246	0.0334161
UCHL1	-0.264259	0.0334072
NXPE4	-0.264282	0.0333909
SLC43A3	-0.264292	0.0333838
ANKS3	-0.264296	0.0333815
OR52E4	-0.264302	0.0333773
IPO7	-0.264318	0.0333659
AGAP2-AS1	-0.26433	0.0333576
SNHG6	-0.264331	0.0333572
FERMT3	-0.264374	0.0333276
XPNPEP1	-0.264379	0.0333242
BDKRB1	-0.264415	0.0332993
TBCB	-0.26447	0.0332607
RAB34	-0.264488	0.0332488
KLK15	-0.26452	0.0332268
BMS1P2	-0.264522	0.033225
RP11-582E3.4	-0.264562	0.0331974
FAF2	-0.264581	0.0331844
OTOG	-0.264588	0.0331794
ARF4-AS1	-0.264744	0.033072
YIPF7	-0.26476	0.0330613
ULBP2	-0.264762	0.0330599
RP11-169I9.2	-0.264775	0.0330508
ZNF391	-0.264829	0.0330136
RP11-305B6.1	-0.26483	0.0330127
PSMC5	-0.264943	0.0329356
BLOC1S6	-0.265001	0.0328958
TRMT13	-0.265005	0.032893
SNORA21	-0.265021	0.0328819
RP5-1142A6.9	-0.265025	0.0328792
Y_RNA	-0.265039	0.0328696
RP4-791K14.2	-0.265042	0.0328677
TOR4A	-0.265065	0.0328519
DNAJA4	-0.26508	0.0328414
PCID2	-0.265101	0.0328277
ZCCHC17	-0.265113	0.0328193
RP11-509I21.2	-0.265122	0.0328133
KRT6B	-0.26516	0.0327873
RP11-44N11.1	-0.265162	0.0327858
CD24P4	-0.265214	0.03275
AC012314.20	-0.265234	0.0327364
SIGLEC5	-0.265241	0.0327321
FLAD1	-0.265275	0.032709
KCNN4	-0.265316	0.0326811
FGR	-0.265333	0.0326694
RP11-143K11.7	-0.265333	0.032669
RP11-344H11.5	-0.265371	0.0326431
GPD2	-0.265383	0.0326353
TMX2	-0.265402	0.0326225
EVL	-0.265439	0.0325972
SLC41A1	-0.265441	0.0325958
NRSN2-AS1	-0.265493	0.0325601
RPL9P2	-0.265528	0.0325368
RPL36A	-0.265533	0.0325336
RP13-463N16.6	-0.265633	0.0324653
RPL5P35	-0.26564	0.0324606
RP11-57C13.3	-0.265663	0.0324454
RACK1	-0.265666	0.0324431
RP11-57A19.4	-0.265712	0.0324122
DNTTIP1	-0.265715	0.0324099
CNTNAP3B	-0.265751	0.0323856
HIST2H3PS2	-0.265785	0.032363
ZZEF1	-0.265792	0.032358
TGFBR3	-0.265793	0.0323574
LINC01911	-0.265797	0.0323546
ECEL1	-0.2658	0.0323524
UVSSA	-0.265805	0.0323494
ACKR3	-0.265805	0.0323493
Metazoa_SRP	-0.265807	0.0323476
BBS12	-0.265814	0.0323429
RP11-525A16.4	-0.265853	0.032317
uc_338	-0.265878	0.0323002
HMGN1	-0.265923	0.03227
NRAS	-0.265977	0.0322333
UBE2I	-0.265985	0.0322282
RP11-484D2.2	-0.266028	0.0321988
CCDC84	-0.266055	0.032181
NCOA7	-0.266097	0.0321526
AC016722.3	-0.2661	0.0321503
GLB1L2	-0.266107	0.0321459
SMAD1-AS1	-0.266113	0.032142
GSK3A	-0.266129	0.0321313
NAIP	-0.266157	0.0321121
RRP8	-0.266214	0.0320742
FANCE	-0.266238	0.0320584
PTPN14	-0.266329	0.0319972
SLITRK4	-0.266335	0.0319928
ATP6V0D2	-0.266362	0.0319754
CHORDC1	-0.266425	0.0319331
FGF14-AS1	-0.266476	0.0318989
TUBB3	-0.26651	0.0318765
FAM127A	-0.266531	0.0318622
RP11-426C22.1	-0.266548	0.0318509
AATF	-0.266561	0.0318424
DAB2IP	-0.266565	0.0318396
DCTN2	-0.266567	0.0318384
PTP4A3	-0.26657	0.031836
ZBTB21	-0.266699	0.0317505
FAM24A	-0.266737	0.0317255
RP1-286D6.5	-0.266796	0.0316862
RP11-353N4.5	-0.266816	0.0316728
FBL	-0.266826	0.031666
RBPJ	-0.266871	0.0316364
SRSF2	-0.266892	0.0316224
RP11-389C8.2	-0.26692	0.0316039
PRICKLE2-AS2	-0.266936	0.0315935
POLR3H	-0.267042	0.0315234
TP53I11	-0.267059	0.0315119
CCDC184	-0.267064	0.0315088
CGRRF1	-0.267089	0.0314923
HIST1H2BC	-0.267108	0.0314799
ARPC2	-0.267138	0.03146
AC002984.2	-0.267216	0.0314083
DGKZ	-0.267218	0.0314074
PCSK7	-0.267254	0.0313835
BAALC	-0.267258	0.0313808
THPO	-0.267262	0.0313782
RP11-96K19.2	-0.267272	0.0313716
OR5S1P	-0.267272	0.0313716
IGHV1-69D	-0.267291	0.0313591
CTC-534A2.2	-0.267298	0.0313546
RP5-1126H10.2	-0.267302	0.0313517
RP11-35O15.1	-0.267309	0.0313473
FAM91A3P	-0.267324	0.0313371
UBE2S	-0.267339	0.0313274
TOB2P1	-0.267343	0.0313251
SPTY2D1-AS1	-0.267384	0.0312982
TMEM97P1	-0.267432	0.0312668
RP11-137J7.3	-0.267496	0.0312248
RP11-353N14.1	-0.267545	0.0311923
NDUFV3	-0.267561	0.0311822
CYB5R4	-0.267581	0.0311688
S100A3	-0.267582	0.0311683
RP11-778J16.2	-0.267604	0.0311541
RP11-739P1.3	-0.267626	0.0311396
RP11-1167A19.2	-0.267627	0.031139
WHAMMP2	-0.267648	0.0311251
MTMR2	-0.267673	0.0311086
SBNO1	-0.267703	0.0310893
PCBP2P1	-0.267707	0.0310865
THUMPD3	-0.267746	0.0310613
KRT18	-0.267834	0.0310035
RCBTB1	-0.267861	0.0309864
ADORA2B	-0.267863	0.0309845
RBM45	-0.267891	0.0309667
DIRC3-AS1	-0.267899	0.0309612
LINC00525	-0.267911	0.0309539
DCTN6	-0.267916	0.0309502
FKRP	-0.267924	0.0309454
RP11-497H16.7	-0.26795	0.030928
ZNF239	-0.267969	0.0309157
WWC3-AS1	-0.267974	0.0309123
SLIRP	-0.267982	0.0309071
MFSD12	-0.268001	0.030895
MEDAG	-0.268049	0.0308637
XRCC6P1	-0.268128	0.0308124
CTD-2015B23.2	-0.268132	0.0308102
NLGN1	-0.268132	0.03081
NCEH1	-0.268138	0.0308063
FAM167A	-0.268182	0.030778
RAB6B	-0.268199	0.0307667
ZNF300	-0.268226	0.0307494
GABARAPL3	-0.268265	0.0307242
XXbac-B476C20.11	-0.268266	0.0307234
LINC01554	-0.268267	0.0307225
TLR2	-0.268305	0.0306978
ASB14	-0.268324	0.0306855
RGS19	-0.268353	0.0306671
AC010761.8	-0.268356	0.030665
DRAXINP1	-0.268374	0.0306534
MLLT11	-0.268397	0.0306387
KCNE4	-0.268418	0.0306254
RBM4	-0.268426	0.0306202
MPZL1	-0.268478	0.0305865
HARS	-0.268482	0.0305837
ITGA2	-0.268512	0.0305643
RP1-72A23.3	-0.268553	0.030538
OPN1SW	-0.268593	0.0305128
RTN4RL1	-0.268624	0.0304928
ERH	-0.268631	0.0304883
EPHX3	-0.268687	0.0304523
CD44	-0.268724	0.0304281
RP11-1148L6.9	-0.268735	0.0304214
LDHAP5	-0.268762	0.0304041
RP13-379O24.2	-0.268779	0.0303931
HIST1H4I	-0.268781	0.0303916
SRCAP	-0.268818	0.0303682
LLNLR-470E3.1	-0.268842	0.0303528
ATP6V0C	-0.26889	0.0303218
SLC9A7P1	-0.268902	0.0303144
RPS23	-0.268936	0.0302929
TIMM9	-0.268948	0.0302848
PRKD1	-0.268949	0.0302841
EDC3	-0.268951	0.030283
AC010969.1	-0.268989	0.0302592
POLR3F	-0.26899	0.0302583
CTC-774J1.1	-0.268994	0.0302554
HNRNPA3P6	-0.269048	0.0302213
FUT4	-0.269082	0.0301997
CACNB4	-0.269095	0.0301915
ANKRD13B	-0.269103	0.0301864
PPM1F	-0.269105	0.0301851
SCNM1	-0.269114	0.030179
AC002056.3	-0.269146	0.0301591
RP11-360F5.1	-0.269189	0.0301312
RP11-864J10.4	-0.269215	0.0301148
CCPG1	-0.269228	0.0301064
GART	-0.269312	0.0300535
CBX4	-0.269316	0.030051
AC011380.8	-0.269355	0.0300257
AC106869.2	-0.269359	0.0300232
RP11-99E15.3	-0.26942	0.0299849
CTD-2616J11.3	-0.269451	0.0299653
DYDC2	-0.269484	0.029944
RNA5SP40	-0.269492	0.0299394
CTC-448F2.3	-0.269499	0.0299348
MIR130B	-0.269574	0.0298876
ZNF81	-0.269607	0.0298667
NUCB1	-0.26962	0.0298583
SRXN1	-0.269621	0.0298575
NHLH1	-0.269657	0.0298349
RP11-727F15.14	-0.269674	0.0298243
SPATA3-AS1	-0.269704	0.0298056
LCMT1	-0.26972	0.0297953
VNN2	-0.269735	0.0297861
ZNF503-AS2	-0.269736	0.029785
ECT2	-0.269749	0.0297773
KIAA1644	-0.269831	0.0297257
GTDC1	-0.269843	0.0297179
RP3-408N23.4	-0.269846	0.0297158
FAM89A	-0.269851	0.029713
ADA	-0.269891	0.0296875
UNGP3	-0.269892	0.0296869
CD177	-0.269938	0.0296584
OGFRP1	-0.269961	0.0296439
ZNF200	-0.269975	0.0296352
RP11-766N7.3	-0.269975	0.0296349
JADE1	-0.270002	0.029618
DPP3	-0.270007	0.0296148
CCL18	-0.270025	0.0296036
LINC00094	-0.27007	0.0295755
FRMD6	-0.270073	0.0295736
FCGR1CP	-0.2701	0.0295567
DUSP23	-0.270144	0.0295289
S100A8	-0.270155	0.0295222
ELOBP3	-0.270156	0.0295214
RPLP0P6	-0.270219	0.0294822
CALR	-0.270259	0.0294574
CTB-55O6.10	-0.270283	0.0294422
IL33	-0.270312	0.0294241
ZIC2	-0.270338	0.0294081
FAM198A	-0.270358	0.0293958
RCN2	-0.27037	0.0293878
NUFIP2	-0.270388	0.0293771
PITPNM1	-0.270411	0.0293628
BROX	-0.270415	0.0293598
RPL24	-0.270451	0.0293376
PGAM1P8	-0.270517	0.0292966
C10orf120	-0.270541	0.0292814
GNB1	-0.270563	0.0292681
MYL12A	-0.270614	0.0292361
TASP1	-0.270658	0.0292092
ZIC4	-0.27068	0.0291955
RP11-521B24.3	-0.270714	0.0291741
RPSAP3	-0.27075	0.0291519
VCP	-0.270886	0.0290684
KATNBL1P6	-0.270887	0.0290676
PARVA	-0.270924	0.0290444
PGK1	-0.270968	0.0290177
PPP6R1	-0.270973	0.0290147
SEC13	-0.270978	0.0290112
IGHV1-69	-0.271011	0.028991
RP11-830F9.6	-0.271011	0.0289909
AC087294.2	-0.271024	0.0289832
INTS10	-0.271048	0.0289685
HNRNPCP2	-0.271053	0.0289655
RPS13	-0.271065	0.0289576
RPL6	-0.271074	0.0289522
ALG11	-0.271102	0.0289352
AP001043.1	-0.271129	0.0289185
RP1-13D10.2	-0.271131	0.0289173
ULK4	-0.271134	0.0289156
AGR2	-0.271135	0.0289146
CLCC1	-0.271148	0.0289067
REXO2	-0.271233	0.0288546
CRTC3	-0.271264	0.0288357
SNRPG	-0.271268	0.0288333
ERP44	-0.271303	0.0288118
MFNG	-0.271356	0.0287792
PPP2R5E	-0.271428	0.0287355
ZNF219	-0.271429	0.0287343
APPL1	-0.271452	0.0287208
SYNGR3	-0.271463	0.0287136
MIR3177	-0.271534	0.0286705
RP11-736I10.2	-0.271538	0.0286683
OR6D1P	-0.27154	0.028667
ANKRD30BP1	-0.271551	0.0286603
OR2W2P	-0.271569	0.028649
LEPROTL1	-0.271572	0.0286474
ZBTB8OS	-0.271587	0.0286383
IGHV2-5	-0.271676	0.0285837
RPL10AP2	-0.271721	0.0285568
SUPT6H	-0.271931	0.0284293
CNOT3	-0.271931	0.028429
GS1-519E5.1	-0.27194	0.0284239
RP5-968J1.1	-0.271998	0.0283885
RPL31	-0.272007	0.0283832
WDR5	-0.272016	0.0283777
MFHAS1	-0.272075	0.0283423
RP11-226L15.5	-0.272085	0.028336
CEP57L1P1	-0.272174	0.0282821
ANO8	-0.272189	0.0282733
RP11-85K15.3	-0.272189	0.0282731
WDFY2	-0.272237	0.0282445
TMEM243	-0.272287	0.0282142
RPL31P49	-0.272294	0.0282102
RP11-46A10.8	-0.272301	0.0282059
KDM5C	-0.272328	0.0281896
SNORA74	-0.272384	0.0281557
SAFB2	-0.272406	0.0281427
MPHOSPH10	-0.272424	0.0281316
LINC00520	-0.272425	0.028131
GIT2	-0.27248	0.028098
RPS29P12	-0.272591	0.0280319
PSMA3	-0.272609	0.0280208
DENND6A	-0.272631	0.028008
MCIDAS	-0.272649	0.027997
GNA15	-0.272671	0.0279836
AC093818.1	-0.27269	0.0279726
RPS27AP11	-0.272731	0.0279478
HIST1H4D	-0.272732	0.0279474
RPL23	-0.272766	0.0279271
DIMT1	-0.272785	0.0279155
RP11-70L8.5	-0.272865	0.0278679
TNFRSF11B	-0.272867	0.0278671
EIF3G	-0.27297	0.0278057
VLDLR	-0.272988	0.0277949
GNG10	-0.273021	0.0277756
AP1M2	-0.273048	0.0277595
SERPINH1	-0.273164	0.0276904
RP11-305K5.1	-0.27319	0.0276753
CD68	-0.273205	0.0276664
ARGLU1	-0.273221	0.0276565
ZNF230	-0.273247	0.0276412
TBC1D10B	-0.273367	0.0275702
CLEC4E	-0.273388	0.0275581
LINC00322	-0.273395	0.0275539
PPIAP14	-0.273416	0.0275413
SND1	-0.273455	0.0275183
P2RY1	-0.273457	0.0275171
FMNL2	-0.273545	0.0274653
PDE12	-0.273594	0.0274367
MIRLET7D	-0.273598	0.0274342
ADORA3	-0.273639	0.0274102
SNORD23	-0.273683	0.0273845
RN7SL68P	-0.27369	0.0273806
ANKDD1A	-0.273705	0.0273718
SNORA15	-0.273775	0.0273306
U3	-0.273859	0.0272811
ATG3	-0.273885	0.0272661
BRAP	-0.273909	0.0272521
MYNN	-0.273922	0.0272444
KCTD12	-0.273931	0.0272391
PAPPA	-0.273936	0.0272362
AC005481.5	-0.27397	0.0272167
RAB36	-0.273991	0.0272042
TBX18-AS1	-0.274061	0.0271635
AC147651.4	-0.274063	0.0271619
ZNF436	-0.274072	0.0271568
TMEM126A	-0.274098	0.0271416
LPAR3	-0.274166	0.0271019
DOC2B	-0.274217	0.0270727
NUS1P1	-0.27424	0.0270591
ABCA1	-0.274284	0.0270335
RP11-181B11.2	-0.274286	0.0270325
PCAT19	-0.274353	0.0269935
CCDC43	-0.274435	0.0269459
NOVA2	-0.274472	0.0269248
PCGF2	-0.274479	0.0269208
RP5-875H3.2	-0.274485	0.026917
RP11-243J16.7	-0.274488	0.0269151
LINC01842	-0.274502	0.0269072
RP11-17A4.2	-0.274504	0.0269063
SLC36A4	-0.274551	0.0268787
WBP2	-0.274572	0.0268669
MED7	-0.274575	0.0268648
CCNL2	-0.274616	0.0268416
RP11-426J5.3	-0.274626	0.0268354
APBA3	-0.274645	0.0268248
MURC	-0.274713	0.0267854
XKR7	-0.274714	0.026785
SELENON	-0.274771	0.0267521
ZNF233	-0.274783	0.026745
PERM1	-0.274856	0.0267034
AP1S2	-0.274857	0.0267026
DVL3	-0.274861	0.0267005
RP11-989F5.4	-0.274872	0.0266941
GPR3	-0.274885	0.0266863
HTR3A	-0.274894	0.0266811
RP11-55K13.1	-0.274933	0.0266592
DDX21	-0.274936	0.026657
DDX20	-0.274953	0.0266477
GPI	-0.274996	0.0266229
FTH1P25	-0.274999	0.0266212
TRIB2	-0.275045	0.0265947
HDDC2	-0.275059	0.026587
ACKR2	-0.275103	0.0265618
ATM	-0.275139	0.0265408
VN1R85P	-0.27516	0.0265289
TFPT	-0.275168	0.0265246
MMP9	-0.275265	0.0264692
RP11-147G7.3	-0.275285	0.0264576
ITPR3	-0.2753	0.0264492
RP11-779O18.3	-0.275313	0.0264414
MIR646HG	-0.275355	0.0264176
BEND3	-0.275356	0.0264172
RPL17P34	-0.275389	0.0263981
MOCOS	-0.275412	0.0263853
PHF5A	-0.275429	0.0263754
SH3TC2	-0.275435	0.0263724
MIR23B	-0.275459	0.0263586
BEX5	-0.275474	0.0263502
FSD2	-0.275494	0.0263388
CASC11	-0.275499	0.0263361
CSTF2	-0.275508	0.0263307
DNAJC5	-0.275534	0.0263159
RP11-326I11.5	-0.27556	0.0263011
EWSR1	-0.275578	0.0262907
FUS	-0.275594	0.0262817
RN7SL23P	-0.275598	0.0262797
CDH22	-0.275613	0.0262714
RPL5	-0.275631	0.0262611
AC012066.1	-0.275635	0.0262585
BCL10	-0.275654	0.026248
AC135050.5	-0.275665	0.0262416
EIF4A1P4	-0.275685	0.0262301
CTC-422A18.2	-0.275702	0.0262206
RP11-259P6.3	-0.275724	0.0262084
CNTNAP3	-0.275746	0.026196
PPIAP29	-0.275844	0.0261404
KRT8P1	-0.275884	0.0261178
EPS8L1	-0.275896	0.0261109
ITPRIPL2	-0.275906	0.0261055
RIOX2	-0.275927	0.0260938
MIER2	-0.275979	0.0260646
PRPF31	-0.276004	0.0260506
SLC38A7	-0.27603	0.0260359
MAP4K5	-0.276045	0.0260274
RPL5P32	-0.276046	0.0260269
NEK8	-0.276063	0.026017
CNIH3	-0.276134	0.0259773
SLC9A3R1	-0.276166	0.0259593
ABCC1	-0.276186	0.0259479
DPH5	-0.276248	0.0259135
C10orf99	-0.276283	0.0258939
TNS3	-0.276292	0.0258889
INAFM1	-0.276313	0.025877
CATIP	-0.276315	0.0258758
GNAL	-0.276322	0.0258721
RP11-377K22.2	-0.276384	0.0258374
RN7SL236P	-0.276389	0.0258344
MDFIC	-0.276442	0.0258048
SH3RF3-AS1	-0.276452	0.025799
PRKAR2A	-0.276516	0.0257633
RP11-1391J7.1	-0.276592	0.0257213
SMPDL3B	-0.276606	0.0257132
PSMG1	-0.276614	0.0257091
RP11-253E3.1	-0.27665	0.0256888
STX3	-0.27672	0.02565
RP11-350N15.4	-0.276765	0.0256249
RP11-752D24.2	-0.276774	0.0256203
IBTK	-0.276838	0.0255845
MAP3K10	-0.276844	0.0255811
SNRNP27	-0.276912	0.0255433
ANKRD33	-0.276931	0.025533
LETM1	-0.276932	0.0255325
SLC43A2	-0.276943	0.0255265
GNB2	-0.276949	0.0255229
LRRC57	-0.276985	0.0255032
RN7SKP239	-0.277007	0.0254909
ANXA2P2	-0.277021	0.0254835
MAT2A	-0.277052	0.0254662
RP11-96A15.1	-0.277055	0.0254644
TULP3	-0.277058	0.025463
ERVK3-1	-0.277065	0.0254592
MCTS1	-0.277082	0.0254498
RP11-53M11.5	-0.277104	0.0254376
ATG2A	-0.277114	0.0254319
PRR14L	-0.277124	0.0254265
RP11-549L6.3	-0.277161	0.0254059
WNT16	-0.277191	0.0253895
RP11-139H15.6	-0.277196	0.025387
RP11-379F4.6	-0.277229	0.0253688
ATP6V1F	-0.27723	0.0253681
SUPT5H	-0.277302	0.0253285
SNRNP40	-0.277338	0.0253085
MLXIP	-0.27736	0.0252964
RPSAP7	-0.277394	0.0252777
DDX18	-0.277396	0.0252769
PRR14	-0.277398	0.0252759
RP11-112J1.1	-0.277505	0.025217
LINC01412	-0.277511	0.0252138
ZSWIM8-AS1	-0.277545	0.0251954
C19orf25	-0.277587	0.0251721
PDP1	-0.277598	0.0251664
GPR34	-0.277635	0.0251462
RPL37	-0.27768	0.0251213
TRIM17	-0.277712	0.0251038
PRKCDBP	-0.277729	0.0250944
PSMD11	-0.277774	0.0250703
ADCY4	-0.277801	0.0250554
PAGR1	-0.277887	0.0250088
TCEAL4	-0.277896	0.025004
STT3A	-0.277911	0.0249957
TCP11L1	-0.277919	0.0249914
CTD-3131K8.2	-0.277941	0.0249793
PLPPR2	-0.277989	0.0249531
RP11-259P15.4	-0.278043	0.0249237
MIPOL1	-0.278069	0.0249096
DDX3X	-0.278075	0.0249067
LSM7	-0.278104	0.0248907
RNU1-138P	-0.278132	0.0248758
CCL13	-0.278163	0.0248591
RP11-3K24.1	-0.27818	0.0248499
MAGEB2	-0.278181	0.024849
STAC3	-0.278209	0.0248342
CASP5	-0.278223	0.0248268
LILRA4	-0.278245	0.0248148
ASB6	-0.278255	0.0248091
UBE2D1	-0.278259	0.0248072
C10orf111	-0.278278	0.0247966
RP11-20G6.2	-0.278298	0.0247861
VSIG4	-0.278301	0.0247843
SIRPB1	-0.27835	0.0247581
DENND4B	-0.278364	0.0247507
SLC25A6	-0.278435	0.0247123
DYRK4	-0.278467	0.024695
RP11-210K20.6	-0.278493	0.0246807
FOXA1	-0.278565	0.0246425
RP11-104G3.2	-0.278579	0.0246345
KIF13B	-0.278583	0.0246326
DUSP18	-0.278608	0.0246192
SLC30A6	-0.278637	0.0246035
PWWP2B	-0.278647	0.0245984
RASSF2	-0.278677	0.0245824
RPL10P3	-0.278684	0.0245786
C7orf49	-0.278686	0.0245775
PDE6A	-0.278765	0.0245353
UBA52	-0.278779	0.0245276
TSEN15	-0.278864	0.0244824
TANGO2	-0.278877	0.0244753
NF2	-0.278891	0.0244679
CD300C	-0.278908	0.0244589
NEDD9	-0.278936	0.0244438
C22orf34	-0.278939	0.0244422
IDE	-0.278939	0.024442
UBALD2	-0.278944	0.0244396
CERS5	-0.279011	0.0244036
YIPF5	-0.279069	0.024373
RASAL2	-0.279085	0.0243643
RPL23A	-0.279119	0.0243466
RP11-112N19.2	-0.279148	0.0243308
EEF1B2	-0.279169	0.0243197
HSPE1P4	-0.279172	0.0243179
CTDP1	-0.279221	0.0242923
RP13-46H24.1	-0.279221	0.0242921
RPL10AP6	-0.279251	0.024276
DBF4	-0.279254	0.0242745
GLTP	-0.279264	0.0242692
SSBP4	-0.279289	0.0242562
IQCF1	-0.279319	0.0242403
CTB-79E8.4	-0.279359	0.0242193
RP11-799B12.4	-0.279397	0.024199
PIP5K1A	-0.279407	0.0241935
FAM13B	-0.279411	0.0241915
FAM227A	-0.27943	0.0241817
TRIM62	-0.279442	0.024175
DNAJB5	-0.279471	0.0241601
CSH2	-0.27949	0.0241498
EMP3	-0.279498	0.0241456
DCUN1D5	-0.279537	0.0241248
ZNF878	-0.279551	0.0241175
ERC2	-0.2796	0.0240919
RP11-6J24.3	-0.279627	0.0240776
GLIS2	-0.279658	0.0240611
RTCA	-0.279683	0.0240481
CD53	-0.279731	0.024023
ATP4A	-0.279792	0.0239909
FAU	-0.279795	0.0239894
DHX33	-0.279795	0.0239891
KIF9	-0.279797	0.0239881
MSH4	-0.279902	0.0239332
CTD-2538C1.2	-0.279906	0.0239309
GLRXP3	-0.279913	0.0239276
PRRT3-AS1	-0.279928	0.0239196
GCA	-0.27994	0.0239131
CTC1	-0.279978	0.0238934
ALG1L15P	-0.280049	0.0238563
TRNP1	-0.280055	0.0238534
NPAS2	-0.280105	0.023827
CASC19	-0.280108	0.0238255
CAPN2	-0.280116	0.0238213
NHLH2	-0.280129	0.0238146
NUDT19	-0.280161	0.023798
MARCKSL1	-0.280194	0.0237808
CTA-254O6.1	-0.280247	0.0237532
LARP6	-0.280296	0.0237275
LCN10	-0.280337	0.0237062
EIF3M	-0.280365	0.0236915
RPS19P7	-0.280376	0.0236859
C17orf47	-0.28043	0.0236581
LINC00298	-0.280436	0.0236549
TMEM50B	-0.280441	0.023652
PTGES3P4	-0.280487	0.0236284
UHRF1BP1	-0.280519	0.0236116
RP11-565J7.1	-0.28053	0.023606
TUBG2	-0.280539	0.0236017
INSR	-0.280569	0.023586
ORMDL1	-0.280579	0.0235808
CARD8-AS1	-0.280593	0.0235734
LINC02212	-0.280604	0.0235679
CNTD1	-0.280609	0.0235651
RHOJ	-0.280638	0.0235504
RECQL	-0.280663	0.0235375
RP11-577H5.1	-0.280665	0.0235362
WARSP1	-0.280712	0.0235121
RP11-49K24.5	-0.280719	0.0235086
SRGAP2-AS1	-0.280748	0.0234937
CTD-3128G10.7	-0.280756	0.0234891
BRICD5	-0.280767	0.0234837
PACS1	-0.280811	0.0234609
AC022182.3	-0.280818	0.0234573
LUCAT1	-0.280851	0.0234403
OSCAR	-0.280855	0.0234384
KRT17	-0.280899	0.0234159
IL17RA	-0.280905	0.0234124
FAM129A	-0.280907	0.0234117
SYT8	-0.280916	0.0234068
LINC00475	-0.280917	0.0234063
CPNE5	-0.280958	0.0233853
TIMM22	-0.280983	0.0233727
NUP50-AS1	-0.281009	0.0233591
NCK1	-0.281028	0.0233496
CHST4	-0.281049	0.0233388
TRAF7	-0.281062	0.023332
KPNA2P3	-0.281068	0.0233287
IL11	-0.281084	0.0233206
BTBD7	-0.281089	0.0233181
GALC	-0.281123	0.0233006
LETM2	-0.281126	0.0232991
RP11-453N18.1	-0.281135	0.0232943
BCAP29	-0.281174	0.0232745
AC012065.5	-0.281242	0.0232397
B4GALNT3	-0.281252	0.0232346
NCOR2	-0.281259	0.0232314
SLC17A5	-0.281311	0.0232046
TEAD3	-0.28135	0.023185
LINC01311	-0.281357	0.0231812
GS1-531I17.3	-0.281361	0.0231793
KLC1	-0.281369	0.0231752
POLDIP3	-0.281392	0.0231631
PPME1	-0.281394	0.0231622
RP11-81A1.6	-0.281413	0.0231525
C3AR1	-0.281416	0.0231509
FAM222B	-0.281431	0.0231435
MED10	-0.281467	0.0231249
PCDHGB9P	-0.281471	0.0231229
RPS27	-0.281479	0.0231189
ZEB1-AS1	-0.281491	0.0231132
KNOP1	-0.281501	0.0231078
ALOX5AP	-0.281518	0.0230991
GORAB	-0.28155	0.0230829
ALOX15B	-0.281554	0.0230807
PFKFB3	-0.281583	0.0230662
SEL1L	-0.281586	0.0230648
RCN1P1	-0.281636	0.023039
SCN10A	-0.281664	0.0230251
SENP3	-0.281681	0.0230164
BOD1L1	-0.281734	0.0229896
KCTD13	-0.281743	0.022985
RGS9BP	-0.281781	0.0229656
IGBP1-AS1	-0.281792	0.02296
ZMAT3	-0.281817	0.0229475
SH2D5	-0.281845	0.0229333
PCDHB8	-0.281895	0.022908
RP11-173M1.4	-0.281939	0.0228861
C17orf100	-0.281987	0.0228619
NDNF	-0.281989	0.022861
GEMIN7	-0.281989	0.0228607
MRPS18AP1	-0.282011	0.0228495
ZNF865	-0.282024	0.0228432
RP11-138I1.3	-0.282037	0.0228368
RP11-470B22.1	-0.282051	0.0228296
ANKRD11	-0.282135	0.0227876
CTD-2537I9.13	-0.282137	0.0227864
KLHL17	-0.282151	0.0227791
RP5-965G21.4	-0.282187	0.0227612
RP1-55C23.7	-0.282195	0.0227574
CRYBG3	-0.282199	0.0227554
RIOK2	-0.282209	0.0227503
HUNK	-0.282255	0.0227272
PTGS1	-0.282303	0.0227028
KLF4	-0.282408	0.0226504
C4orf48	-0.282461	0.022624
RP11-73K9.3	-0.282482	0.0226135
KIAA1586	-0.282492	0.0226087
TMEM132A	-0.282561	0.022574
S100A6	-0.282575	0.0225671
B4GALT6	-0.28259	0.0225594
MRPL52	-0.282611	0.022549
RP11-589C21.5	-0.282643	0.0225334
LRWD1	-0.282658	0.0225255
CTB-193M12.5	-0.282668	0.0225209
TLE6	-0.282693	0.0225085
RNF4	-0.282758	0.0224761
RP11-541M12.6	-0.282776	0.022467
RP11-568J23.8	-0.28286	0.0224253
SNORD100	-0.282894	0.0224086
IL3RA	-0.282905	0.022403
LINC00839	-0.282943	0.0223842
RP11-766H1.1	-0.282985	0.0223635
RP11-462G12.2	-0.282991	0.0223604
RPS18	-0.283107	0.0223032
RP11-563N4.1	-0.283107	0.0223032
RP11-893F2.5	-0.283111	0.0223013
RP4-781B1.5	-0.283141	0.0222865
MDFI	-0.283166	0.022274
TMEFF1	-0.283276	0.0222202
NTMT1	-0.283352	0.0221827
CATSPER1	-0.28337	0.0221736
FBXL19	-0.283372	0.0221728
YIPF6	-0.283376	0.0221711
SAR1P1	-0.283415	0.0221516
ATF5	-0.283435	0.0221419
RP11-434I12.4	-0.283469	0.0221255
HAVCR1	-0.283527	0.0220967
MFN1	-0.283566	0.0220777
PRKAB1	-0.28358	0.022071
AC092484.1	-0.283591	0.0220656
RSL24D1P9	-0.283592	0.0220652
ZFP92	-0.283615	0.0220536
RP11-455O6.2	-0.283625	0.0220487
PRPF4B	-0.283688	0.0220181
CSK	-0.283693	0.0220157
ARL8B	-0.283715	0.022005
PLPP2	-0.283723	0.0220009
AGFG1	-0.283767	0.0219796
RP11-46A10.2	-0.283825	0.0219513
TSACC	-0.283849	0.0219398
RP5-998N21.4	-0.283885	0.021922
RUFY3	-0.283886	0.0219216
CTD-3222D19.8	-0.283888	0.0219206
LRRC10	-0.283974	0.0218791
SIGLEC9	-0.283976	0.021878
SPINK1	-0.284011	0.0218608
DMWD	-0.284024	0.0218546
RP11-102N12.3	-0.284028	0.0218526
RP11-24C3.2	-0.284052	0.021841
VCAN	-0.284073	0.0218308
GRAP2	-0.284084	0.0218257
AIF1L	-0.28415	0.0217935
EIF2B5	-0.284176	0.0217808
TMOD2	-0.284195	0.0217718
RP11-661A12.8	-0.284274	0.0217336
SMARCA5	-0.284278	0.021732
RNU6-466P	-0.284311	0.0217156
RP5-1021I20.2	-0.284392	0.0216769
HIST1H1PS1	-0.284467	0.0216404
THAP1	-0.284506	0.0216217
B3GNT4	-0.28453	0.0216104
TPTEP1	-0.284533	0.0216089
RP11-268J15.5	-0.284534	0.0216086
FAM118B	-0.284537	0.0216072
BAIAP2L2	-0.284553	0.0215993
LINC01132	-0.284567	0.0215927
DAGLB	-0.284757	0.0215016
HSPE1P5	-0.284776	0.0214927
STON2	-0.284784	0.0214888
IQCD	-0.284802	0.02148
CTD-2643K12.1	-0.284806	0.0214781
LINC01226	-0.284818	0.0214725
KIF5C	-0.284862	0.0214516
SNORA21	-0.284879	0.0214435
EPHX4	-0.284889	0.0214386
LINC00881	-0.28489	0.0214381
RPS25	-0.284904	0.0214315
S100P	-0.284913	0.0214273
RSRC2	-0.284982	0.021394
KCNJ6	-0.285024	0.0213743
RP11-473O4.4	-0.285029	0.0213717
AC022210.2	-0.285054	0.0213601
CBX2	-0.28506	0.0213572
NSRP1	-0.285066	0.0213543
LSM14A	-0.285077	0.0213489
RP1-159A19.3	-0.285089	0.0213434
CD55	-0.28509	0.0213429
CLTB	-0.285103	0.0213365
PRPH2	-0.285112	0.0213324
FKBP1B	-0.285139	0.0213193
NAV2	-0.285153	0.0213129
RP11-62F24.2	-0.285153	0.0213126
PMEPA1	-0.285177	0.0213016
KIF3A	-0.285189	0.0212959
RNF145	-0.285199	0.0212911
RTEL1P1	-0.285216	0.0212828
POMT2	-0.285251	0.0212665
RP11-501C14.9	-0.285299	0.0212434
CHI3L1	-0.285314	0.0212366
HS3ST1	-0.285382	0.0212046
RPS7	-0.285435	0.0211794
CGREF1	-0.285447	0.0211736
WWC3	-0.285469	0.0211632
WDR89	-0.285484	0.0211559
RPL17P36	-0.28551	0.0211441
TATDN3	-0.285528	0.0211352
DERL3	-0.285571	0.0211151
PON2	-0.285572	0.0211144
LPCAT1	-0.285625	0.0210896
RPL23P8	-0.285661	0.0210726
RN7SL202P	-0.285667	0.0210698
FUT11	-0.285751	0.0210305
GPX3	-0.285752	0.0210298
TMEM43	-0.285792	0.0210114
RBCK1	-0.285804	0.0210055
TRMO	-0.285835	0.0209909
FCER1G	-0.285855	0.0209816
RP11-386G11.10	-0.285882	0.0209691
IGFBP6	-0.28596	0.0209327
ARPC3	-0.286059	0.0208861
ZUFSP	-0.286084	0.0208748
RPL32	-0.286145	0.020846
GLMN	-0.286175	0.0208325
UBAP2	-0.286201	0.02082
ST3GAL4	-0.286205	0.0208183
TP53BP1	-0.286254	0.0207953
SYP	-0.286359	0.0207467
HTR4	-0.286433	0.0207125
CSNK1A1	-0.286447	0.020706
IL19	-0.28652	0.0206723
BNIP3P27	-0.286594	0.0206379
CTD-2525I3.6	-0.286671	0.0206022
GAK	-0.286673	0.0206014
WTAP	-0.286675	0.0206007
TICAM2	-0.286694	0.020592
GGN	-0.286711	0.0205839
AC013275.2	-0.286832	0.0205281
SPP1	-0.286851	0.0205195
RP11-555M1.3	-0.286851	0.0205193
KB-1460A1.1	-0.286862	0.0205142
UBQLN4	-0.286881	0.0205058
ITPA	-0.286972	0.020464
FBXO30	-0.286976	0.0204619
SNORA64	-0.286978	0.0204611
ZNF532	-0.286988	0.0204567
AP000350.6	-0.286998	0.0204522
TXNDC12	-0.286998	0.0204519
RP11-225B17.2	-0.287007	0.020448
RP11-204L24.2	-0.287033	0.0204358
SIX4	-0.287044	0.020431
DNAJB9	-0.287065	0.0204214
SLC26A8	-0.28707	0.0204188
RP11-31H5.3	-0.287104	0.0204035
ZCCHC3	-0.287146	0.0203843
C1orf158	-0.287181	0.0203683
RNU6ATAC	-0.287197	0.0203609
AGTRAP	-0.287215	0.0203529
MS4A4A	-0.28734	0.0202955
ATR	-0.287364	0.0202849
TUBB2B	-0.287392	0.0202718
KRT18P28	-0.287422	0.0202585
MILR1	-0.287511	0.0202179
IKBKG	-0.287549	0.0202007
SMG9	-0.287593	0.0201808
RP11-890B15.3	-0.287652	0.0201542
RPS12P26	-0.287652	0.020154
RP11-1007O24.3	-0.287705	0.0201302
USP45	-0.287706	0.0201297
MOGS	-0.28771	0.0201278
DIRC3	-0.287712	0.020127
RP11-34P13.16	-0.287729	0.0201192
NSUN2	-0.287732	0.0201179
C8orf88	-0.287778	0.0200971
MARVELD1	-0.287815	0.0200801
RP11-77H9.6	-0.287837	0.0200705
TRIP10	-0.28784	0.0200689
RP11-1084A12.1	-0.287856	0.0200621
RUNX1	-0.287903	0.0200405
RP11-87G24.2	-0.288	0.0199971
ITGA3	-0.288027	0.0199848
SAMD15	-0.288051	0.0199742
Y_RNA	-0.288074	0.0199637
C11orf86	-0.288166	0.0199225
TMEM255B	-0.288169	0.019921
ARMCX2	-0.288206	0.0199045
PLXNA3	-0.288226	0.0198954
CMTM7	-0.288238	0.0198901
EFEMP1	-0.288242	0.0198885
CTB-30L5.1	-0.288253	0.0198833
CTD-2012K14.2	-0.28826	0.0198805
RP11-365F18.6	-0.28826	0.0198802
RP11-718B12.2	-0.288298	0.0198634
RP11-20I23.2	-0.288308	0.0198587
MMP14	-0.28831	0.0198579
HNRNPA3P16	-0.288345	0.0198424
NME2P1	-0.28838	0.0198268
RPL35A	-0.288385	0.0198245
TCAF2P1	-0.288421	0.0198085
COL4A1	-0.288445	0.0197977
TNFAIP8	-0.288446	0.0197972
MGAT3-AS1	-0.288466	0.0197886
KIAA0556	-0.288478	0.0197829
FZD2	-0.28848	0.0197821
TWNK	-0.288517	0.0197656
BIN3	-0.288522	0.0197633
Y_RNA	-0.288552	0.0197499
DDX51	-0.288591	0.0197329
RP5-1057I20.6	-0.288593	0.0197318
NPTN	-0.288619	0.0197201
LY6G5C	-0.288638	0.0197118
EDF1	-0.288639	0.0197114
SPTBN5	-0.288641	0.0197107
CLGN	-0.288667	0.0196989
MTCL1	-0.288696	0.019686
SLC1A3	-0.28877	0.0196535
RASSF1	-0.288781	0.0196484
LRRC73	-0.288836	0.019624
POMP	-0.288846	0.0196195
ATIC	-0.288883	0.0196031
IZUMO1	-0.288891	0.0195998
RP11-638F5.2	-0.288907	0.0195927
MLF1	-0.288912	0.0195904
CAP1	-0.288918	0.0195876
ZDHHC7	-0.288947	0.0195749
FLVCR1	-0.289013	0.019546
MID1IP1	-0.289023	0.0195415
RP11-329N15.3	-0.289061	0.0195248
RP11-574K11.32	-0.289065	0.0195228
RP13-923O23.6	-0.289078	0.019517
ZNF697	-0.28914	0.01949
SLC35A4	-0.28914	0.0194899
RP11-472K17.3	-0.289143	0.0194887
C8orf76	-0.289144	0.019488
RP11-727A23.5	-0.289161	0.0194804
ARRDC3-AS1	-0.289174	0.0194748
ETV5	-0.289223	0.0194533
ALG3	-0.289233	0.019449
ASRGL1	-0.289295	0.0194216
FAM43A	-0.289338	0.0194029
MSANTD4	-0.289349	0.0193983
CTC-591M7.1	-0.289361	0.0193929
PRAMEF10	-0.289385	0.0193822
ZNF341	-0.289416	0.0193686
MYO1H	-0.289422	0.0193662
NXF1	-0.289449	0.0193541
FAM27E3	-0.28945	0.019354
SLC35F2	-0.289456	0.0193513
RP11-552F3.9	-0.289467	0.0193462
DUSP4	-0.289515	0.0193254
SIRPB2	-0.289518	0.0193242
KRTCAP2	-0.28953	0.0193189
CTD-2575K13.6	-0.289598	0.0192891
PDGFRA	-0.289728	0.0192325
CCDC110	-0.289753	0.0192215
PFKP	-0.289773	0.019213
BAK1	-0.289777	0.0192113
AC068831.16	-0.289792	0.019205
DDX23	-0.2898	0.0192011
C14orf119	-0.289848	0.0191805
RPL7AP34	-0.289851	0.0191792
TOX4P1	-0.289861	0.0191747
RP4-669K10.8	-0.289882	0.0191655
SLC9A1	-0.289884	0.0191647
USF1	-0.289915	0.0191515
FAM193A	-0.289964	0.0191303
CDKN2B	-0.289967	0.0191288
RP11-215P8.3	-0.289988	0.0191198
B4GALNT2	-0.290018	0.0191067
RPL7P9	-0.290024	0.0191044
ZSCAN29	-0.290024	0.0191041
RNPS1P1	-0.290119	0.0190633
KAT6A	-0.290267	0.0189993
PLA2G4E	-0.290486	0.0189053
NOS2P3	-0.290526	0.0188881
RP11-50B3.4	-0.290537	0.0188832
RPL5P22	-0.290543	0.018881
PHLDA2	-0.290573	0.018868
DUOX1	-0.290592	0.01886
CDV3	-0.290592	0.0188597
NTN1	-0.290601	0.0188558
RP4-706A16.3	-0.290604	0.0188545
NUS1P2	-0.290672	0.0188255
TRIM37	-0.290712	0.0188086
RPL12	-0.290737	0.0187978
CYYR1	-0.290747	0.0187935
NDOR1	-0.290817	0.0187638
LINC00900	-0.290837	0.0187551
SAA3P	-0.290838	0.0187547
CLIC1	-0.290876	0.0187388
FARP1	-0.290934	0.0187142
MIOX	-0.290934	0.0187139
VAX1	-0.291024	0.0186756
SUPT16H	-0.291029	0.0186735
AF064858.11	-0.291074	0.0186544
ILF2	-0.291078	0.018653
HSPA12B	-0.291078	0.0186528
ZSCAN25	-0.291082	0.0186512
RP11-379F4.8	-0.291144	0.0186251
TAF12	-0.291222	0.0185921
CDC37	-0.29124	0.0185845
MFSD5	-0.291259	0.0185763
GON7	-0.291308	0.0185555
FUT1	-0.291386	0.0185225
FAM208B	-0.291394	0.0185192
SNORD16	-0.291402	0.0185158
SLC25A5P7	-0.291429	0.0185047
TMEM217	-0.291435	0.0185022
RP11-578F21.9	-0.291455	0.0184937
CCT8	-0.291492	0.0184782
RP11-93H12.4	-0.29151	0.0184706
FRMD8	-0.291554	0.0184522
NFKBIB	-0.29156	0.0184497
RP11-362L22.1	-0.291586	0.0184385
SNORD22	-0.291608	0.0184293
TMEM171	-0.291614	0.018427
FHOD1	-0.291637	0.018417
NAA40	-0.291672	0.0184025
RHPN1	-0.291677	0.0184006
DMBT1	-0.291749	0.0183701
ELOA	-0.291755	0.0183679
ACER2	-0.291757	0.0183672
CPNE7	-0.291757	0.0183671
ABCF3	-0.291796	0.0183509
RP5-856G1.2	-0.291829	0.0183368
RPL23AP58	-0.291894	0.0183096
RP11-123K3.9	-0.291899	0.0183077
HCK	-0.291942	0.0182898
GON4L	-0.291961	0.0182817
RNU5A-1	-0.291964	0.0182805
SGK2	-0.291976	0.0182757
KCNMB3	-0.291991	0.0182695
RP11-67C2.2	-0.292036	0.0182506
SPI1	-0.292041	0.0182484
PLEKHO2	-0.292096	0.0182256
HCLS1	-0.292096	0.0182255
EFNA3	-0.292119	0.0182159
SEMA3F-AS1	-0.292135	0.0182094
TERF1P5	-0.292172	0.0181943
PCDHB10	-0.292242	0.0181652
AC013444.1	-0.29225	0.0181619
COPZ1	-0.292287	0.0181465
TRPA1	-0.292316	0.0181343
KRT18P21	-0.292469	0.0180711
EIF2AK3	-0.292502	0.0180578
ALS2CL	-0.292503	0.0180572
RP11-122G18.7	-0.292506	0.0180559
CLK2	-0.292521	0.0180497
ZNF620	-0.292528	0.0180468
RP11-281O15.4	-0.292556	0.0180355
UTP4	-0.292601	0.018017
SARS	-0.29262	0.0180091
LINC01808	-0.292636	0.0180025
TMCC1-AS1	-0.292646	0.0179982
NLGN3	-0.292724	0.0179665
LEMD2	-0.292766	0.0179492
ACIN1	-0.292823	0.0179255
Y_RNA	-0.292888	0.0178989
FGF18	-0.29289	0.0178984
HSPA14	-0.292908	0.0178909
SNORD116-24	-0.293007	0.0178504
SMURF2P1	-0.293013	0.0178479
RP11-383G6.3	-0.293031	0.0178408
GTF2H3	-0.293038	0.017838
STX12	-0.293038	0.017838
CD63	-0.293062	0.0178281
AC000123.4	-0.293074	0.017823
DAD1	-0.293099	0.0178129
CTD-2527I21.15	-0.293111	0.0178082
CDC25B	-0.293127	0.0178016
KHDRBS3	-0.293127	0.0178015
BLOC1S2	-0.293199	0.0177724
RPL41	-0.293222	0.0177627
FBXO45	-0.293236	0.0177573
PRSS16	-0.293281	0.0177388
RP11-423F24.3	-0.293304	0.0177297
RP11-562I5.2	-0.293328	0.0177198
RNFT2	-0.293366	0.0177046
FURIN	-0.293383	0.0176974
RPL39P36	-0.293387	0.017696
SLC8B1	-0.293421	0.0176822
PDPN	-0.293437	0.0176758
NFATC4	-0.293439	0.017675
PNKD	-0.293451	0.0176702
FBXL8	-0.293568	0.0176228
CACYBPP2	-0.293582	0.017617
PTBP1	-0.293622	0.017601
SSBP1	-0.29364	0.0175935
RP11-685B14.3	-0.293689	0.0175741
RPF1	-0.293707	0.0175667
NUP62	-0.293709	0.017566
RP11-452C13.1	-0.29374	0.0175536
AGTPBP1	-0.293764	0.0175436
TMIGD3	-0.293793	0.0175322
ZCCHC7	-0.293879	0.0174977
ISG20L2	-0.293923	0.0174799
KCND3-AS1	-0.293975	0.0174592
AIFM2	-0.293983	0.017456
SMOX	-0.294024	0.0174392
C1orf198	-0.294067	0.0174222
SRI	-0.294071	0.0174208
HIST1H3B	-0.294111	0.0174046
GLTSCR1	-0.294193	0.017372
RPL8	-0.294196	0.0173706
SPATS2	-0.294225	0.0173591
LMAN2	-0.294235	0.0173552
BASP1	-0.294268	0.0173418
FAM207A	-0.294283	0.0173363
MT1A	-0.2943	0.0173295
FAM129B	-0.294318	0.017322
TSN	-0.294345	0.0173115
RP11-482G13.1	-0.294367	0.0173025
RP11-9N12.2	-0.294405	0.0172877
OACYLP	-0.294459	0.0172661
ACA64	-0.294484	0.0172561
HSPC324	-0.294513	0.0172449
SNRPA	-0.294517	0.017243
NSUN3	-0.294556	0.0172276
DBN1	-0.294598	0.0172112
MFSD10	-0.294599	0.0172105
CTA-963H5.5	-0.294657	0.0171876
LAPTM5	-0.294661	0.0171861
MOSPD1	-0.294662	0.0171857
PMP22	-0.294663	0.0171853
BRMS1L	-0.294682	0.017178
RP3-477O4.14	-0.294687	0.0171759
SUPT7L	-0.294702	0.0171701
UBA2	-0.294723	0.0171618
ARMS2	-0.294737	0.0171561
RP3-337O18.9	-0.294818	0.0171243
GNAZ	-0.294833	0.0171181
RP11-154J22.1	-0.294839	0.017116
LINS1	-0.294839	0.017116
RP11-796G6.1	-0.294855	0.0171098
TBC1D31	-0.294991	0.0170562
INPP5J	-0.295063	0.0170278
AC092171.4	-0.295125	0.0170038
RP11-297M9.1	-0.295126	0.0170031
VMA21	-0.295135	0.0169997
TRMT112	-0.295141	0.0169971
SNORA65	-0.295148	0.0169946
PIFO	-0.295177	0.0169833
SHC2	-0.295193	0.016977
FAM193B	-0.295213	0.0169693
AARSD1	-0.295223	0.0169655
RPL21P16	-0.295248	0.0169553
BCL6	-0.295291	0.0169389
RP11-864N7.4	-0.295313	0.0169302
AKAP7	-0.29532	0.0169274
CRAMP1	-0.295336	0.0169212
RP11-124N14.3	-0.295346	0.0169173
TAF3	-0.295375	0.016906
MRPS23	-0.295383	0.0169028
CTD-2527I21.14	-0.295456	0.0168745
MAP3K12	-0.295461	0.0168725
HGH1	-0.295518	0.0168503
TOR2A	-0.295535	0.0168435
RPS6	-0.295586	0.0168238
RP11-443C10.1	-0.295632	0.0168062
HMX3	-0.29565	0.0167989
GSDMC	-0.295695	0.0167816
ARL1	-0.295697	0.016781
RP11-118B18.2	-0.295701	0.0167792
OLA1	-0.295767	0.0167539
LINC01444	-0.295855	0.0167198
UCA1	-0.295903	0.0167014
DOCK5	-0.295908	0.0166992
P2RY11	-0.29594	0.0166868
RP11-343L5.2	-0.295958	0.0166801
LXN	-0.295977	0.0166729
NUP58	-0.295983	0.0166703
C18orf21	-0.296049	0.0166452
C4BPB	-0.296054	0.0166432
LSM12P1	-0.296106	0.0166232
ARMC8	-0.296135	0.0166121
RP11-466H18.1	-0.296154	0.0166048
SPATA41	-0.296171	0.0165981
RP11-148B6.1	-0.296194	0.0165892
KRT8P12	-0.296195	0.0165891
DPH7	-0.296212	0.0165827
RP11-439M11.1	-0.296262	0.0165635
PGAM1P4	-0.296268	0.016561
RP4-555D20.4	-0.296269	0.0165606
SBDSP1	-0.296315	0.016543
RPL7L1	-0.29636	0.016526
OXA1L	-0.296396	0.0165122
TRIM31-AS1	-0.296408	0.0165076
PTPA	-0.296477	0.0164812
RP11-18B3.3	-0.296536	0.0164587
SMG7-AS1	-0.296611	0.0164303
STRIP2	-0.296661	0.016411
CCR1	-0.296726	0.0163864
RFWD2P1	-0.296746	0.0163787
PKMP1	-0.296747	0.0163785
RHBDF2	-0.296749	0.0163779
FGD2	-0.296806	0.0163563
RP11-321F8.4	-0.296818	0.0163515
RHBDD1	-0.296866	0.0163334
RP11-556O9.3	-0.296871	0.0163315
CACNB3	-0.296882	0.0163275
HIST1H2BK	-0.296899	0.0163209
RP11-470M17.2	-0.296904	0.0163193
AC092301.3	-0.296915	0.0163151
CDK11A	-0.296915	0.016315
C5orf47	-0.296919	0.0163135
CTD-3252C9.2	-0.296946	0.0163034
ZNF44	-0.296984	0.0162888
PTAFR	-0.297019	0.0162756
LYSMD3	-0.29704	0.0162676
RP11-196G11.6	-0.297086	0.0162504
SCFD2	-0.297094	0.0162473
RP11-360A10.1	-0.29711	0.0162414
TARS	-0.297118	0.0162383
EFHC1	-0.297141	0.0162298
FIP1L1	-0.297161	0.0162221
GDAP1	-0.297243	0.0161914
KCNH4	-0.29732	0.0161625
CENPBD1P1	-0.297339	0.0161554
SF3A3	-0.297371	0.0161434
PLRG1	-0.297414	0.0161273
THOC6	-0.297444	0.0161162
RP11-445P17.8	-0.297502	0.0160945
UNC5A	-0.29752	0.0160877
DDX52	-0.297549	0.0160769
TGM3	-0.29757	0.0160689
TAF15	-0.297581	0.0160648
RP11-159D12.6	-0.297588	0.0160623
TMEM216	-0.297599	0.0160583
OTX1	-0.297614	0.0160525
GRPEL2	-0.297648	0.01604
AC074011.2	-0.297696	0.016022
ALDOA	-0.297805	0.0159816
ARL4A	-0.297807	0.0159807
RP11-434E6.5	-0.297821	0.0159757
IDH3A	-0.297832	0.0159716
POP1	-0.297833	0.0159712
ETNK1	-0.297888	0.0159506
RP11-253D19.1	-0.297918	0.0159396
RP11-39C10.1	-0.297943	0.0159305
ALYREF	-0.297959	0.0159244
DTX2	-0.297982	0.0159161
LILRB1	-0.298045	0.0158926
ZNF589	-0.298067	0.0158845
RPS11	-0.298093	0.0158749
AC006378.2	-0.2981	0.0158722
TBR1	-0.298156	0.0158515
RP11-295D4.3	-0.29826	0.0158132
NAV2-AS3	-0.298274	0.0158082
RP11-609L3.1	-0.298279	0.0158065
RUVBL2	-0.298294	0.015801
CIAPIN1	-0.298294	0.0158008
RPS2P55	-0.298308	0.0157955
TTC13	-0.298312	0.0157944
GALNT6	-0.298319	0.0157918
RP11-10C24.3	-0.298337	0.0157849
SPATA31D1	-0.298338	0.0157847
EXOC6	-0.298344	0.0157826
LILRA1	-0.298345	0.0157822
LCN6	-0.298349	0.0157808
DNAH14	-0.298438	0.015748
ZNF384	-0.298449	0.015744
RP11-498D10.8	-0.29846	0.0157399
RPL7AP53	-0.298527	0.0157152
DPH3	-0.298552	0.0157063
USP16	-0.298634	0.0156761
CTD-2012J19.3	-0.29864	0.0156742
RP11-532F12.5	-0.298641	0.0156736
DRAM1	-0.298665	0.0156648
FNTB	-0.298676	0.0156609
SEH1L	-0.298721	0.0156446
SLC35E4	-0.298735	0.0156394
RP11-411G2.1	-0.298822	0.0156076
RP11-713P17.3	-0.298851	0.0155973
LDLRAD3	-0.298884	0.0155851
POLE3	-0.298885	0.0155847
RP11-425L10.1	-0.29893	0.0155686
CENPB	-0.298961	0.0155571
ZNF142	-0.298998	0.0155437
TDRD9	-0.299006	0.0155408
TMEM127	-0.299102	0.0155062
DENR	-0.29911	0.0155033
FBXW8	-0.299131	0.0154955
CTD-2589M5.4	-0.299234	0.0154583
RPS9	-0.299284	0.0154404
NOC3L	-0.29929	0.0154382
RCN1	-0.299297	0.0154358
CD163	-0.299322	0.0154266
RPL9	-0.299349	0.015417
SRFBP1	-0.299351	0.0154162
C5orf22	-0.299378	0.0154065
KLF16	-0.299417	0.0153926
CTD-2021A8.3	-0.299431	0.0153875
DAXX	-0.299463	0.0153758
CEACAM4	-0.299534	0.0153506
CDC27	-0.299569	0.015338
AC005487.2	-0.299573	0.0153364
WDR55	-0.299595	0.0153287
TCIRG1	-0.299623	0.0153185
SLAMF9	-0.299629	0.0153165
LRP8	-0.29964	0.0153124
BOLA2B	-0.299644	0.0153109
ECE2	-0.299687	0.0152957
PRAMEF15	-0.29969	0.0152947
VWA2	-0.299737	0.0152779
PRDM2	-0.299801	0.0152549
SNU13	-0.299819	0.0152486
NCR3LG1	-0.299835	0.015243
DUOXA1	-0.299843	0.01524
CTC-265F19.3	-0.299867	0.0152315
LSM12	-0.299869	0.0152309
RP11-227H15.4	-0.299885	0.0152249
SNORA14B	-0.299904	0.0152183
SLC9A2	-0.299911	0.0152158
RP11-367F23.2	-0.299934	0.0152077
SNRPD2	-0.299945	0.0152037
SPEF1	-0.29995	0.0152021
NT5DC2	-0.29997	0.0151948
RP11-756G20.1	-0.300007	0.0151815
RPS6KA2-IT1	-0.300031	0.0151733
HMBOX1	-0.300032	0.0151727
RPS29P8	-0.300096	0.0151502
PI4K2A	-0.300098	0.0151493
KCNK6	-0.300119	0.015142
RP11-282A11.2	-0.300165	0.0151257
BRE	-0.300172	0.015123
CLTA	-0.300205	0.0151114
GBA2	-0.300324	0.0150695
NPLOC4	-0.300344	0.0150624
TUBB6	-0.300345	0.0150621
SNX18P5	-0.30042	0.0150357
SNORD33	-0.300445	0.0150265
BCL6B	-0.300509	0.0150044
G6PC3	-0.300547	0.0149908
PTPN23	-0.300555	0.014988
KDM4C	-0.300572	0.0149821
RP11-468E2.11	-0.300623	0.0149641
ERO1B	-0.300711	0.0149331
GTPBP3	-0.300723	0.0149289
AD001527.4	-0.300754	0.0149183
FBXO9	-0.30076	0.0149162
DTNBP1	-0.300765	0.0149143
E2F3	-0.30077	0.0149125
CTD-2527I21.7	-0.300779	0.0149093
LPGAT1	-0.300904	0.0148657
U2AF2	-0.300905	0.0148653
TMEM128	-0.300942	0.0148527
CBWD5	-0.300994	0.0148343
SNORA63	-0.301065	0.0148099
TSR1	-0.301079	0.014805
KPNA4	-0.301097	0.0147985
DDHD1	-0.301128	0.0147877
RNA5SP217	-0.301169	0.0147737
NGRN	-0.301171	0.014773
LRRC56	-0.301174	0.0147719
RP11-443B7.3	-0.301193	0.0147651
RP4-536B24.3	-0.301237	0.01475
RAB5A	-0.301276	0.0147366
RP11-214K3.20	-0.301331	0.0147174
EIF2S1	-0.301333	0.0147169
RALGAPB	-0.301376	0.0147019
NOS3	-0.301502	0.0146584
CA5B	-0.301531	0.0146482
CHUK	-0.301542	0.0146446
CDK8	-0.301633	0.0146132
ETF1	-0.301636	0.0146123
MTHFR	-0.301651	0.0146071
HMGN3-AS1	-0.301728	0.0145808
AC022154.7	-0.301783	0.0145618
EIF5A2	-0.301841	0.014542
SEMA4B	-0.301896	0.0145232
RP11-336A10.4	-0.301953	0.0145036
CTU2	-0.301988	0.0144917
BCAT1	-0.302075	0.0144621
RP11-20B24.5	-0.302164	0.0144316
SNRPGP2	-0.302199	0.01442
ZNF598	-0.302202	0.0144188
G6PD	-0.302211	0.0144156
RFT1	-0.302251	0.0144021
ZIC5	-0.302256	0.0144004
CDK5RAP2	-0.302286	0.0143902
PLB1	-0.302377	0.0143596
PINX1	-0.302393	0.014354
PRSS30P	-0.302413	0.0143472
RPL14	-0.302469	0.0143283
COPB2	-0.302487	0.0143223
NUP188	-0.302516	0.0143122
RP11-24F11.2	-0.302625	0.0142755
RP11-161M6.6	-0.30269	0.0142537
ENPP4	-0.302753	0.0142325
RP11-545A16.4	-0.302799	0.014217
RP11-379F4.4	-0.30281	0.0142136
HK1	-0.302812	0.0142126
SNORD14B	-0.302822	0.0142095
SVIP	-0.302825	0.0142083
RP11-230F18.6	-0.302899	0.0141836
YIF1B	-0.302955	0.0141648
NUP93	-0.302996	0.0141512
VAC14-AS1	-0.30306	0.0141295
HSPBP1	-0.303069	0.0141268
R3HCC1L	-0.303145	0.0141013
OLFML2B	-0.303172	0.0140923
LINC01669	-0.303184	0.0140884
RP11-775D22.3	-0.30327	0.0140595
C1orf122	-0.303285	0.0140546
CDC16	-0.303299	0.01405
FAM192A	-0.30331	0.0140463
SNRPGP5	-0.303354	0.0140318
GLRX3	-0.303421	0.0140094
ACAP2	-0.303446	0.0140014
NAP1L1	-0.303452	0.0139991
SRP68	-0.303473	0.0139923
MIR2117HG	-0.303558	0.0139643
SOCS5	-0.303576	0.0139582
ITGB1	-0.303592	0.0139528
QSOX1	-0.303676	0.0139252
SPATA17	-0.303712	0.0139133
MIR1244-2	-0.303765	0.0138959
RP11-282O18.7	-0.303777	0.0138919
WDR53	-0.303815	0.0138793
LDHA	-0.303871	0.0138612
PALM	-0.303924	0.0138437
NBEAL2	-0.303939	0.0138389
TTC5	-0.304042	0.0138049
PCDHA4	-0.304044	0.0138043
DPY19L1	-0.304104	0.0137846
NCL	-0.304144	0.0137715
AC013403.13	-0.304309	0.0137178
YAE1D1	-0.304317	0.0137153
KCNJ9	-0.30432	0.0137142
LAPTM4B	-0.304385	0.0136931
CAGE1	-0.304422	0.0136812
PRAMEF8	-0.304505	0.013654
RP11-848G14.2	-0.304655	0.0136055
ATP10D	-0.304659	0.0136042
IFNAR1	-0.304674	0.0135992
IFI27L2	-0.304675	0.0135992
RP11-777J24.1	-0.304722	0.0135838
IGSF9B	-0.304745	0.0135765
MOB4	-0.304745	0.0135764
CSTB	-0.304772	0.0135678
DNMT1	-0.30478	0.0135651
RP11-49I11.4	-0.304923	0.013519
PLEKHN1	-0.304944	0.0135124
CREB3	-0.304973	0.0135032
PACSIN2	-0.304976	0.0135019
CDYL2	-0.304985	0.0134993
FAM58A	-0.305024	0.0134868
AC009133.12	-0.305045	0.0134801
ATP11A	-0.30505	0.0134782
PNPLA1	-0.305184	0.0134354
IGHV3OR15-7	-0.305192	0.0134329
PAPOLG	-0.305398	0.0133671
ARPC5	-0.305408	0.0133638
DNAJC1	-0.305423	0.0133591
PSPN	-0.305478	0.0133417
METTL12	-0.305542	0.0133214
RNVU1-15	-0.305588	0.0133066
KCNB2	-0.305597	0.0133038
P4HB	-0.305599	0.0133032
LMO4	-0.305633	0.0132926
VPS9D1-AS1	-0.30565	0.0132872
TFIP11	-0.305673	0.0132797
NCF4	-0.30571	0.0132681
SERTAD3	-0.305732	0.0132611
CCDC66	-0.305735	0.0132601
ATP6V1E1	-0.30574	0.0132587
RP11-644F5.12	-0.305789	0.0132431
COL4A2	-0.305818	0.0132339
KCNK13	-0.305921	0.0132016
CTD-2639E6.4	-0.305931	0.0131984
RP4-737E23.6	-0.306006	0.0131748
SSSCA1	-0.306024	0.013169
IPO13	-0.306098	0.0131459
PHF21A	-0.306115	0.0131403
IVNS1ABP	-0.306134	0.0131345
DDX27	-0.306302	0.013082
KCTD15	-0.30632	0.0130762
CMSS1	-0.306321	0.0130761
ERVMER34-1	-0.30634	0.01307
CRK	-0.3064	0.0130515
SRPRA	-0.306437	0.0130397
PTPN2	-0.306447	0.0130368
CDCP1	-0.30651	0.0130172
DRICH1	-0.306538	0.0130084
PSPC1-AS2	-0.306568	0.012999
B4GALNT4	-0.306637	0.0129776
RPS29	-0.306702	0.0129573
ARMC10P1	-0.306708	0.0129556
TYMP	-0.306734	0.0129476
HAX1	-0.306784	0.0129321
GPX7	-0.306799	0.0129275
HM13-IT1	-0.306825	0.0129194
PCDHB18P	-0.306909	0.0128934
SNORA77	-0.307033	0.0128552
HDAC7	-0.307038	0.0128537
DNAJC8P1	-0.307045	0.0128514
LMAN1	-0.307058	0.0128474
ANAPC4	-0.307125	0.0128268
BOD1	-0.307138	0.0128229
RHOG	-0.307188	0.0128074
ATG13	-0.307189	0.0128073
RP11-1020A11.1	-0.307275	0.0127807
TMEM150B	-0.307276	0.0127807
CTC-1337H24.4	-0.307423	0.0127356
SNRPB2	-0.30743	0.0127334
DMPK	-0.307435	0.0127318
TUSC2	-0.307438	0.0127309
APEX2	-0.307462	0.0127236
TRAPPC12	-0.307488	0.0127156
RP11-195M16.3	-0.307535	0.0127015
C10orf76	-0.307554	0.0126956
LITAF	-0.307637	0.0126704
GORASP2	-0.307645	0.0126679
LINC01715	-0.307712	0.0126477
SCAMP3	-0.307905	0.0125892
AGAP6	-0.307911	0.0125873
ALDH18A1	-0.307995	0.0125619
XPO4	-0.308006	0.0125588
PEF1	-0.308038	0.012549
TLR8	-0.308055	0.012544
IFNAR2	-0.308057	0.0125433
CARD6	-0.308062	0.0125418
IP6K1	-0.30808	0.0125362
EMILIN2	-0.308092	0.0125327
TRNAU1AP	-0.3081	0.0125303
RP11-876N24.5	-0.308174	0.012508
PIGFP1	-0.308309	0.0124676
LA16c-390E6.4	-0.308396	0.0124415
MZF1	-0.308431	0.0124311
ABLIM2	-0.308449	0.0124256
RBM26	-0.308504	0.0124091
TMEM241	-0.30857	0.0123893
NLRP12	-0.308615	0.0123761
TMEM246	-0.308691	0.0123533
OR2AG1	-0.308729	0.0123422
RP11-356N1.2	-0.308829	0.0123123
GRK3	-0.308833	0.0123112
DHX9P1	-0.308846	0.0123075
MOB3A	-0.308867	0.012301
E2F5	-0.308877	0.0122982
TSPO	-0.308941	0.0122793
SLC39A12-AS1	-0.308983	0.0122669
CERS1	-0.308983	0.0122667
URB2	-0.309056	0.0122452
RP11-416N4.1	-0.309061	0.0122438
CCDC124	-0.309084	0.0122371
BANF1P1	-0.309147	0.0122184
PCDHA6	-0.309179	0.012209
CTD-2589M5.5	-0.309196	0.012204
POLR2H	-0.309223	0.0121961
ADAMTS2	-0.309298	0.0121739
SLC1A4	-0.309324	0.0121664
CARD9	-0.309413	0.0121402
CNEP1R1	-0.309435	0.0121339
DKFZP434I0714	-0.309439	0.0121327
GNL3L	-0.309445	0.0121309
SWAP70	-0.309467	0.0121243
AMMECR1	-0.309508	0.0121125
HMGN4	-0.309548	0.0121008
MAP3K7	-0.309578	0.0120919
NXT1	-0.309612	0.012082
RPL13AP7	-0.309643	0.0120729
PARM1	-0.309653	0.01207
DBR1	-0.309758	0.0120394
HNRNPA1P28	-0.30977	0.0120361
TWISTNB	-0.309787	0.0120312
IGLV7-35	-0.309804	0.0120263
HCFC1	-0.309909	0.0119957
HSP90B1	-0.309971	0.0119776
RPSAP54	-0.310012	0.0119659
SLF2	-0.310045	0.0119563
PSENEN	-0.310213	0.0119079
AC112497.1	-0.310256	0.0118955
CTD-2574D22.3	-0.310314	0.0118786
TMOD1	-0.310327	0.011875
RP11-10C24.1	-0.310398	0.0118547
LRRC37BP1	-0.310475	0.0118326
MAPK4	-0.310499	0.0118258
FNTA	-0.310583	0.0118015
DHODH	-0.310607	0.0117948
RP11-114H24.4	-0.310626	0.0117892
AAK1	-0.31064	0.0117852
MCFD2	-0.310682	0.0117732
CTD-2337I7.1	-0.310694	0.0117699
WDR45	-0.310719	0.0117627
CWC25	-0.31072	0.0117625
NPM3	-0.310789	0.0117429
RP11-118K6.3	-0.310816	0.0117352
LINC00840	-0.310824	0.0117329
C6orf10	-0.310835	0.0117298
GPAT4	-0.310841	0.0117279
ENDOD1	-0.31095	0.0116969
DKC1	-0.311041	0.0116713
PTGER4P2-CDK2AP2P2	-0.31125	0.0116122
HCG4	-0.311256	0.0116106
ATG4A	-0.311257	0.0116103
DHX32	-0.311345	0.0115853
CTSL	-0.311374	0.0115772
ZNF335	-0.311393	0.011572
KIF7	-0.311443	0.0115577
PTPN1	-0.311502	0.0115413
SLC25A14	-0.311508	0.0115396
PIGM	-0.311572	0.0115218
AGGF1P1	-0.311577	0.0115204
AC061992.2	-0.311627	0.0115064
RP11-74E22.6	-0.311651	0.0114995
CTD-3094K11.1	-0.311692	0.0114882
CTD-2545G14.6	-0.311711	0.0114829
PRMT5	-0.311723	0.0114794
PAICSP1	-0.311755	0.0114705
RP11-433J8.1	-0.311786	0.0114618
DIEXF	-0.311795	0.0114595
LOXL4	-0.311885	0.0114343
SMARCA5-AS1	-0.311907	0.0114281
RP11-434H6.6	-0.311909	0.0114276
MAP7D3	-0.31191	0.0114273
STK17A	-0.311986	0.0114062
ZNF333	-0.312071	0.0113826
TNPO1	-0.312082	0.0113796
RPL5P4	-0.31218	0.0113524
GPR84	-0.312215	0.0113427
CPLX1	-0.312243	0.0113352
NAA15	-0.312277	0.0113258
POLD4	-0.312319	0.0113141
C2orf81	-0.31233	0.0113111
FAM151B	-0.31245	0.0112781
RPL7AP50	-0.312459	0.0112755
C9orf69	-0.312631	0.0112286
TANC2	-0.312671	0.0112174
ZNF432	-0.312672	0.0112172
CAMKK1	-0.312693	0.0112114
TDRG1	-0.3127	0.0112095
EEF2KMT	-0.312725	0.0112028
AUP1	-0.312772	0.0111897
TMEM50A	-0.312953	0.0111405
SEC22B	-0.313012	0.0111245
STX5	-0.313114	0.0110967
GLRX	-0.313161	0.0110841
ZNF469	-0.31318	0.011079
RP11-572B2.1	-0.313337	0.0110364
ATRIP	-0.313359	0.0110307
RP11-212D19.5	-0.313361	0.01103
RABEP2	-0.313363	0.0110296
TRIP4	-0.313374	0.0110265
CXXC1	-0.313397	0.0110205
PECAM1	-0.31342	0.0110142
AC005255.3	-0.313468	0.0110013
RP11-805I24.1	-0.313488	0.0109958
METTL4	-0.313508	0.0109905
SMARCD3	-0.313541	0.0109816
RP11-301O19.1	-0.313562	0.010976
LAMTOR5	-0.313591	0.0109682
KIAA0355	-0.313616	0.0109615
EXT1	-0.313653	0.0109516
GPR37L1	-0.313663	0.010949
TPRN	-0.313679	0.0109445
UGGT1	-0.313697	0.0109398
ATP6V0A2	-0.313744	0.0109273
RP11-727F15.9	-0.31376	0.0109228
SLA	-0.313785	0.0109162
MKLN1-AS	-0.313876	0.0108918
FLII	-0.313895	0.010887
TMCO3	-0.313957	0.0108702
GJA4	-0.313964	0.0108685
RPL38	-0.314015	0.0108549
RPIA	-0.314017	0.0108544
RP11-403A3.2	-0.314044	0.0108471
RP1-221C16.8	-0.314127	0.0108251
ZNF207	-0.314323	0.0107733
TMEM199	-0.314343	0.0107679
RP1-232P20.1	-0.314364	0.0107623
NAP1L1P3	-0.314374	0.0107598
MGAM	-0.314493	0.0107285
SLC37A3	-0.314526	0.0107197
BORA	-0.314552	0.0107128
SNHG16	-0.314584	0.0107045
GMEB1	-0.31466	0.0106846
RPL7AP6	-0.314729	0.0106663
ZNF806	-0.314792	0.0106499
RP11-363E7.4	-0.314813	0.0106446
XRRA1	-0.314856	0.0106333
STAT5A	-0.314869	0.0106299
SLC16A3	-0.314881	0.0106266
HSPE1P6	-0.315008	0.0105935
MVP	-0.315012	0.0105925
IL31RA	-0.315055	0.0105813
SUSD1	-0.315079	0.0105752
DDX56	-0.315114	0.010566
RP1-93H18.6	-0.315116	0.0105655
RP11-231I16.1	-0.315172	0.0105509
PPP1R13B	-0.315176	0.0105499
FAM192BP	-0.3152	0.0105436
AGAP5	-0.315264	0.0105271
EIF2A	-0.315301	0.0105175
CTD-2525I3.5	-0.315377	0.010498
B4GALT5	-0.315533	0.0104577
MFGE8	-0.315563	0.01045
RP11-890B15.2	-0.315618	0.0104357
SYS1	-0.315633	0.0104318
UNC5B	-0.315642	0.0104295
SCX	-0.315683	0.010419
GTF3C6	-0.315699	0.0104151
CORIN	-0.315749	0.0104023
MARK4	-0.315766	0.0103978
NCBP3	-0.315813	0.0103857
RSL24D1	-0.315867	0.0103721
RPL19P20	-0.315964	0.0103472
KATNA1	-0.315974	0.0103446
ZNF678	-0.316002	0.0103374
SLC39A13	-0.316016	0.010334
SNRPA1	-0.316074	0.0103191
HMGB3	-0.316143	0.0103016
MAEA	-0.316163	0.0102966
RARSP1	-0.316178	0.0102927
GOLGA6L9	-0.31618	0.0102921
SNRPGP15	-0.316235	0.0102783
SLC7A11-AS1	-0.316288	0.0102649
PRAF2	-0.316288	0.0102648
ZNF295-AS1	-0.316325	0.0102554
FPR2	-0.316389	0.0102392
RP1-232L22__B.1	-0.316419	0.0102316
RP5-1120P11.3	-0.31643	0.0102289
IRGQ	-0.316448	0.0102243
RP11-675F6.3	-0.316458	0.0102219
ULBP1	-0.316516	0.0102071
Y_RNA	-0.316603	0.0101854
PCNX3	-0.31664	0.010176
CHML	-0.316648	0.010174
ADAMTS3	-0.31669	0.0101633
SIGLEC14	-0.316701	0.0101607
NRSN2	-0.316849	0.0101236
RP11-462L8.1	-0.317098	0.0100614
DYTN	-0.317106	0.0100593
IGHV2-70D	-0.317125	0.0100547
TCF3P1	-0.317132	0.0100528
CTD-2589H19.6	-0.31725	0.0100236
RAP1GAP2	-0.317359	0.00999656
PSMD13	-0.317362	0.00999592
PLEKHM1	-0.31737	0.00999385
RP3-330M21.5	-0.317592	0.00993902
ZNF672	-0.317637	0.00992789
EDEM2	-0.317645	0.00992589
RPS8	-0.317673	0.0099191
PPFIA3	-0.317673	0.0099191
RNASEH1	-0.317673	0.00991903
SLC1A5	-0.317685	0.00991623
AFAP1L1	-0.31772	0.00990761
RP11-488L18.4	-0.317727	0.00990582
PASD1	-0.317785	0.00989162
XBP1P1	-0.317796	0.00988878
C19orf47	-0.317799	0.00988818
DDX31	-0.317804	0.00988688
CHRNA6	-0.317823	0.00988237
MARS2	-0.317824	0.00988192
TFCP2	-0.317885	0.00986698
UPP1	-0.317911	0.00986071
C5orf49	-0.31792	0.00985855
RP11-359P5.1	-0.31795	0.00985112
XXbac-BPG252P9.9	-0.317988	0.00984187
GOT1L1	-0.317989	0.00984175
SRP72	-0.31799	0.00984147
FOCAD	-0.318012	0.00983615
RAB39B	-0.318097	0.0098154
KLC2	-0.318144	0.00980385
LLNLR-276E7.1	-0.318146	0.00980331
RP11-54O7.1	-0.318174	0.00979662
CPT1C	-0.318205	0.00978898
PEA15	-0.318279	0.00977092
RP11-158L12.4	-0.318296	0.00976687
ABCA3	-0.318323	0.00976039
RP11-638I2.9	-0.318375	0.00974771
PTRH1	-0.318388	0.00974464
PCDHGA1	-0.31841	0.0097394
ATP6V1C1	-0.318549	0.00970558
ATP13A2	-0.318557	0.00970373
RP11-762H8.2	-0.318592	0.00969543
SRGAP1	-0.318639	0.00968409
SURF4	-0.318665	0.00967777
RP4-761J14.8	-0.318674	0.00967556
PTPDC1	-0.318729	0.00966245
TIPRL	-0.318736	0.00966074
SPATA6L	-0.318762	0.0096544
XX-FW83563B9.5	-0.318773	0.00965179
UBASH3B	-0.318774	0.00965159
AP001063.1	-0.318795	0.0096466
RP11-343J3.2	-0.318871	0.00962828
ASIC3	-0.318881	0.00962575
H2AFY	-0.318912	0.00961851
RP11-367F23.1	-0.318942	0.00961131
PAFAH1B2	-0.318966	0.00960562
LINC01697	-0.31901	0.00959493
RHBDD3	-0.319021	0.00959243
HSPE1P2	-0.319069	0.00958089
MTATP6P26	-0.319183	0.00955378
RWDD4	-0.319203	0.00954899
SART3	-0.319235	0.00954127
CD59	-0.319268	0.00953361
JSRP1	-0.319315	0.00952225
PRDX3P2	-0.319337	0.00951706
RN7SKP269	-0.319357	0.00951248
ATP6V0E2-AS1	-0.319437	0.00949349
IL10	-0.319471	0.0094855
TAF9	-0.319624	0.0094492
PTPRG	-0.319638	0.00944595
PPP2R1B	-0.319672	0.00943807
ABCE1	-0.319707	0.00942982
SMIM13	-0.319756	0.00941822
ISY1	-0.319765	0.00941606
LRFN4	-0.319768	0.00941539
RP11-138H11.1	-0.319859	0.00939391
RNU6-1157P	-0.31988	0.009389
IMP4	-0.320022	0.00935574
RP11-656D10.7	-0.320045	0.00935038
LRRC46	-0.320098	0.009338
RNF144A-AS1	-0.320132	0.00933006
RP11-348H3.5	-0.320162	0.00932312
C1orf226	-0.320194	0.00931584
RN7SL559P	-0.32022	0.0093097
TAOK1	-0.320241	0.00930489
MESDC2	-0.32032	0.00928638
LINC00313	-0.320321	0.00928614
MOK	-0.320354	0.00927854
SZT2	-0.320381	0.00927236
RPL4P6	-0.320394	0.00926915
RP11-342D11.3	-0.320466	0.00925265
FAM110D	-0.320475	0.00925052
KCNAB3	-0.320513	0.00924176
RPN1	-0.320524	0.00923923
CSPG4P10	-0.320595	0.00922283
GRWD1	-0.320628	0.00921522
RP11-120M18.2	-0.32063	0.00921463
CTC-487M23.6	-0.320726	0.00919253
EFCAB2	-0.320748	0.00918761
RP11-83B20.5	-0.320753	0.0091863
RP11-16F15.2	-0.320779	0.00918046
RPS10	-0.320791	0.00917751
AC078852.1	-0.320797	0.00917622
LAIR1	-0.320808	0.0091736
RP13-49I15.6	-0.320852	0.00916358
ENOPH1	-0.320991	0.00913171
RP11-69L16.5	-0.321065	0.00911477
RP11-421L21.3	-0.32107	0.00911369
WDR54	-0.321089	0.00910938
LYN	-0.321099	0.00910713
KLHL35	-0.321139	0.0090979
ECSCR	-0.321152	0.00909486
MAFG	-0.321158	0.00909359
CEBPG	-0.321248	0.0090732
CFAP157	-0.321256	0.00907127
FAM160B2	-0.321268	0.00906866
PMS1	-0.321299	0.00906154
XXbac-B444P24.8	-0.321305	0.00906013
TMSB10	-0.321394	0.00903983
RP11-89N17.1	-0.321428	0.00903223
HNRNPA1P4	-0.321511	0.00901341
RP11-108F13.2	-0.321578	0.00899821
SLAMF8	-0.321674	0.00897654
ZDHHC13	-0.321742	0.00896134
GEMIN8	-0.321751	0.00895923
IFT80	-0.321816	0.00894456
GAS2L2	-0.321824	0.0089428
TRABD	-0.321839	0.00893957
LINC01465	-0.322059	0.00889025
CGB3	-0.322128	0.00887479
ZNF131	-0.322242	0.00884925
UBE2J1	-0.322243	0.00884908
SLC12A4	-0.322254	0.00884664
TP53I3	-0.322265	0.00884413
ZBED5	-0.322318	0.00883251
ARFIP2	-0.322381	0.00881847
EEF1D	-0.322415	0.00881094
HAUS6	-0.322448	0.00880357
PIGS	-0.322476	0.00879747
HIST1H2BB	-0.322513	0.00878928
RP11-429P3.5	-0.322516	0.00878848
NDUFAF4	-0.322521	0.00878749
YDJC	-0.322521	0.00878731
TMEM249	-0.322544	0.00878242
AC073218.3	-0.322589	0.00877244
RPS3	-0.322627	0.00876392
LCN15	-0.322689	0.00875032
EP400	-0.322704	0.00874697
RP11-667K14.8	-0.322755	0.00873581
CYP19A1	-0.322803	0.00872509
SAP30	-0.322911	0.00870149
RELL2	-0.323001	0.00868166
APMAP	-0.323009	0.00868005
TES	-0.323028	0.00867588
RP11-359E10.1	-0.323088	0.00866273
NCOA5	-0.323091	0.00866196
LINC01770	-0.323134	0.00865263
ACTR3B	-0.323232	0.00863135
ILF3	-0.323267	0.00862365
VSIR	-0.323268	0.00862345
CTD-3099C6.9	-0.323415	0.00859151
PPM1G	-0.323492	0.00857477
TMEM189	-0.323527	0.00856732
SNORA62	-0.323615	0.00854823
AC008592.8	-0.323626	0.00854582
AC018816.3	-0.323653	0.00853996
PRMT5-AS1	-0.323683	0.00853357
DCTN5	-0.323725	0.00852454
GTPBP4	-0.323726	0.00852426
TTYH3	-0.323756	0.00851777
TXLNG	-0.323845	0.00849862
RP1-111B22.3	-0.323881	0.00849082
SNORA3B	-0.323899	0.00848708
NOC2L	-0.323912	0.00848427
ITGB4	-0.323952	0.00847573
KCNJ11	-0.323984	0.00846888
UBR1	-0.324048	0.00845501
YRDC	-0.324086	0.00844687
SPRED3	-0.324093	0.00844555
RP11-396O20.2	-0.324239	0.00841426
RPS27AP16	-0.324288	0.00840383
RP13-735L24.1	-0.324303	0.00840066
EFNA2	-0.324317	0.00839769
RP11-230F18.5	-0.324352	0.0083902
WHAMMP3	-0.32441	0.00837785
DDA1	-0.324423	0.00837523
TAF1D	-0.324466	0.00836601
MRPS12	-0.324468	0.00836562
ARIH2	-0.32448	0.00836316
ELOF1	-0.324576	0.00834268
SIGLEC10	-0.324633	0.00833081
TMEM198	-0.32466	0.00832501
ORAOV1	-0.324706	0.00831539
RP11-269G24.4	-0.324707	0.008315
RPS24	-0.324769	0.00830197
POLR3K	-0.324839	0.00828731
QPCT	-0.324863	0.00828234
IGLV4-3	-0.324865	0.00828182
YIPF1	-0.324869	0.00828099
AP000593.7	-0.324911	0.00827211
RP11-415J8.3	-0.325116	0.00822922
WDR45P1	-0.325211	0.00820949
ABLIM3	-0.32528	0.00819512
MAFG-AS1	-0.325287	0.0081936
PHF20L1	-0.325327	0.00818513
CKMT1B	-0.325354	0.00817956
VENTX	-0.32536	0.00817829
SNHG15	-0.325392	0.00817165
SERP1	-0.325478	0.00815387
MRPL17	-0.325502	0.00814889
TULP4	-0.325595	0.00812958
MTND5P2	-0.325621	0.00812419
RP11-968A15.2	-0.325652	0.00811782
MYO5A	-0.325666	0.00811493
ADAM15	-0.32578	0.00809153
ZSCAN5A	-0.325788	0.00808978
RP11-47I22.2	-0.32579	0.00808952
NSUN5	-0.32583	0.0080812
ZNF668	-0.325897	0.00806749
LINC02048	-0.325921	0.00806248
PDIA4	-0.325956	0.0080553
PRELID3B	-0.326022	0.0080418
RP1-292B18.1	-0.326026	0.00804089
CTU1	-0.326075	0.00803103
RFK	-0.326135	0.00801857
EIF4A1P2	-0.326145	0.00801658
KIAA0753	-0.326161	0.00801326
RP4-760C5.3	-0.32621	0.00800326
C16orf47	-0.326231	0.00799902
RAB31	-0.326411	0.00796236
AC005102.1	-0.32645	0.00795458
B4GALT3	-0.326615	0.00792109
POLE4	-0.326636	0.00791681
ADAMTS9	-0.326676	0.00790872
KCTD17	-0.3267	0.00790386
RP11-405M12.3	-0.326786	0.00788667
ADAMTS15	-0.326814	0.00788104
RIT1	-0.32684	0.00787583
UBE2M	-0.326851	0.00787358
TAOK2	-0.326875	0.00786879
ACER3	-0.327013	0.00784108
PRMT1	-0.327059	0.00783181
AP4M1	-0.327084	0.00782682
RPS6KA2	-0.327139	0.00781575
JAK3	-0.327141	0.00781533
TVP23B	-0.327218	0.00780001
LCA5L	-0.327239	0.00779588
PCDHGA11	-0.327257	0.00779226
DDOST	-0.327272	0.0077892
PSPC1	-0.327304	0.00778293
RABL6	-0.327359	0.00777189
UBE2Q1	-0.327362	0.00777145
DUS3L	-0.327398	0.00776432
ZNF707	-0.32743	0.00775793
PDAP1	-0.327472	0.0077496
SPA17	-0.327474	0.00774919
AC008746.3	-0.327545	0.00773508
SGTB	-0.327652	0.00771392
UBXN11	-0.327721	0.00770021
CCT6A	-0.32773	0.00769844
RP11-685N10.1	-0.327763	0.00769198
RBM19	-0.327779	0.00768885
RFPL3S	-0.327797	0.00768538
BTBD3	-0.327805	0.00768367
RP11-379C10.1	-0.327809	0.00768292
PLTP	-0.327841	0.00767661
RP11-356M20.1	-0.32787	0.00767092
CTC-255N20.1	-0.327891	0.0076668
RNU1-72P	-0.327899	0.00766525
KTI12	-0.327911	0.00766282
RP11-295H24.3	-0.327918	0.00766156
UPF3AP2	-0.327985	0.00764831
PGP	-0.328053	0.00763503
NCF2	-0.328101	0.00762561
SEC23IP	-0.328164	0.00761338
LSM2	-0.328188	0.00760874
RP11-12A16.3	-0.328192	0.00760792
NUDCD1	-0.328218	0.00760283
PRSS23	-0.328219	0.00760272
RP13-870H17.3	-0.328313	0.00758441
ELOC	-0.328433	0.00756102
RP5-1065J22.8	-0.32848	0.00755187
RPL7AP66	-0.328554	0.00753758
CYB5R3	-0.328624	0.00752394
RP11-235E17.6	-0.328743	0.00750112
RP11-556E13.1	-0.328757	0.00749835
COPG1	-0.328761	0.00749765
NCOA3	-0.32894	0.00746325
KIF2A	-0.329004	0.00745095
ADAM9	-0.329012	0.0074494
HK3	-0.329046	0.00744281
KDELR3	-0.329096	0.00743334
WDR13	-0.3292	0.00741346
CTD-2315E11.1	-0.329228	0.00740813
AC107079.1	-0.329245	0.00740478
DCAF4L1	-0.329276	0.00739892
RP11-4O1.2	-0.329296	0.00739509
LINC00691	-0.32935	0.00738489
PBDC1	-0.329421	0.0073713
KCTD10	-0.329447	0.00736645
UTP23	-0.329489	0.00735839
UBE2Q2	-0.329496	0.00735718
SLC39A14	-0.329513	0.00735402
RRBP1	-0.329562	0.00734465
PCDHB16	-0.329606	0.00733629
KMT5A	-0.329692	0.00732017
NUTF2	-0.329773	0.00730491
AC068580.6	-0.329794	0.00730094
OSGIN2	-0.330009	0.00726056
KCTD14	-0.330063	0.00725041
MMGT1	-0.330118	0.00724013
PRAMEF7	-0.330146	0.00723485
PCDHGB1	-0.330152	0.00723374
MXD3	-0.330161	0.00723213
RP9P	-0.330168	0.00723076
FGF7	-0.330244	0.00721656
ZNF562	-0.330393	0.00718893
EOGT	-0.330481	0.0071725
ATXN7L3	-0.330506	0.00716792
IL32	-0.330525	0.00716446
IGSF9	-0.330561	0.00715778
MED22	-0.33061	0.00714874
WDR77	-0.330641	0.00714296
RPL23AP53	-0.330733	0.00712593
RP11-158H5.7	-0.330771	0.00711903
ZBTB40	-0.330806	0.00711249
PCDHB12	-0.330879	0.00709917
C1orf216	-0.330938	0.00708838
ENO1	-0.330965	0.00708339
TFG	-0.330988	0.00707922
RPL27	-0.331	0.00707703
RP1-239B22.5	-0.331093	0.00705997
DNLZ	-0.331108	0.00705716
AF230666.2	-0.331117	0.0070555
OSTC	-0.331125	0.00705403
DANCR	-0.331143	0.00705074
YTHDF1	-0.331153	0.00704899
FAM49B	-0.331197	0.00704094
IFITM3	-0.331227	0.00703546
HNRNPR	-0.331263	0.00702894
ZFYVE27	-0.331267	0.00702824
CBX8	-0.331376	0.0070084
ZC3H13	-0.331378	0.00700809
DNAJB5-AS1	-0.331389	0.00700599
RPS19BP1	-0.331448	0.00699523
RPL4P4	-0.33147	0.00699139
RP1-89D4.1	-0.331511	0.00698384
PRRC1	-0.331544	0.00697789
DOCK6	-0.331564	0.00697434
TRMU	-0.331605	0.00696682
TRIM71	-0.331611	0.00696587
RP11-322E11.5	-0.331642	0.00696016
EIF2B2	-0.331679	0.00695356
SYPL1	-0.331745	0.00694169
ATP6V1E2	-0.331837	0.00692504
FAM43B	-0.331852	0.0069224
RABAC1	-0.331885	0.00691654
METTL16	-0.331988	0.00689797
SDSL	-0.332013	0.00689361
RP11-498C9.4	-0.332085	0.00688073
MED19	-0.332118	0.00687478
RP11-159H10.3	-0.332124	0.00687372
CEP170B	-0.332199	0.00686026
ADAT3	-0.332215	0.00685739
RPL36	-0.332303	0.00684172
APH1B	-0.332386	0.00682698
SAP30BP	-0.332511	0.00680488
RP11-130L8.3	-0.332553	0.00679755
RPS16	-0.332675	0.00677594
CCND3	-0.332688	0.00677358
SLC15A2	-0.332692	0.00677293
IFRD2	-0.332759	0.00676108
FAM104A	-0.332762	0.00676068
RP11-166B2.3	-0.332837	0.00674743
2023-03-03	1899-12-29 16:00:39	0.00674079
RP11-47I22.1	-0.33289	0.00673803
RPL27A	-0.332902	0.00673608
CR1	-0.332967	0.00672464
EML2	-0.332994	0.00671993
CANT1	-0.332999	0.00671903
OCLM	-0.333058	0.00670861
CTD-2609K8.3	-0.333064	0.00670765
ST20-AS1	-0.333072	0.00670629
RP11-849F2.9	-0.333093	0.00670256
STAM	-0.333137	0.00669492
SRSF12	-0.333172	0.00668884
CCNJ	-0.333243	0.00667637
AP1S3	-0.333246	0.00667589
HRAS	-0.33326	0.00667355
F13A1	-0.333267	0.00667234
RP3-468K18.6	-0.333338	0.00665991
REXO4	-0.333494	0.00663295
NEMF	-0.333495	0.00663271
RP11-108O10.2	-0.333532	0.0066263
SLC4A2	-0.333546	0.00662391
SRSF1	-0.333576	0.00661877
PLA2G4D	-0.33361	0.00661284
RP11-417N10.3	-0.333611	0.00661259
AP000347.2	-0.333756	0.00658766
LINC00239	-0.333878	0.00656675
IER3IP1	-0.333967	0.00655154
DNAL1	-0.334002	0.0065455
LILRB2	-0.334065	0.00653468
PLIN3	-0.334114	0.0065263
SYNE2	-0.334185	0.00651425
RP11-278A23.1	-0.334305	0.00649382
AZI2	-0.334348	0.00648651
SEC31A	-0.334443	0.00647048
LSG1	-0.334509	0.00645926
SF3B5	-0.334522	0.00645699
TUBA1A	-0.33457	0.00644903
RNF187	-0.334601	0.00644379
OGFOD1	-0.334667	0.00643265
RNPS1	-0.334781	0.00641343
EAF1	-0.334794	0.00641123
SURF2	-0.334862	0.00639976
RP4-536B24.4	-0.334863	0.00639968
CCAR1	-0.334969	0.00638191
RASSF8	-0.335006	0.00637568
MCRS1	-0.335046	0.00636907
LENG1	-0.335107	0.0063588
CTD-2622I13.3	-0.335117	0.00635727
KIAA1211L	-0.3353	0.00632677
FUNDC2P1	-0.335353	0.00631804
ZRSR2	-0.335364	0.00631607
MTG2	-0.335438	0.00630391
RP4-678D15.1	-0.335447	0.00630247
ARMC9	-0.335454	0.00630128
AP3B2	-0.335455	0.00630108
TIMP4	-0.335517	0.00629074
YWHAG	-0.335547	0.00628579
RP4-806M20.4	-0.335577	0.00628096
SLC25A12	-0.335607	0.00627605
MTHFD2	-0.335682	0.00626358
TMEM87B	-0.335707	0.00625958
HIST1H3PS1	-0.335727	0.00625629
MTMR11	-0.335764	0.00625014
SFXN4	-0.335851	0.00623585
SLC33A1	-0.335856	0.00623497
HMGB1P10	-0.335907	0.0062267
KIAA1468	-0.336005	0.00621069
ZNRD1	-0.336214	0.00617668
DROSHA	-0.336221	0.00617542
MPZ	-0.336221	0.00617542
ATP6V0B	-0.336222	0.00617524
ABHD17C	-0.336233	0.00617346
VMO1	-0.336264	0.00616849
PCDHGC3	-0.336287	0.0061648
IL1RL1	-0.33629	0.00616429
FCGR1B	-0.336331	0.00615762
TXNL4B	-0.336358	0.00615331
FAM114A2	-0.336497	0.00613076
NVL	-0.336511	0.00612856
CTB-60E11.9	-0.336521	0.00612689
GAS7	-0.336609	0.00611266
CTAGE4	-0.336705	0.00609719
SSH2	-0.336765	0.00608766
ENTPD4	-0.336824	0.00607813
SELENOK	-0.336829	0.00607731
CAPZA1	-0.336833	0.0060767
PID1	-0.336878	0.00606947
MARK2	-0.337012	0.00604807
IFNGR2	-0.337015	0.00604768
GGA3	-0.337073	0.00603842
NCLN	-0.337209	0.00601668
CHRNA7	-0.337215	0.0060157
SRPK3	-0.337492	0.00597194
CPSF2	-0.337535	0.00596523
JMJD6	-0.337753	0.0059308
FTSJ3	-0.337766	0.00592879
HNRNPRP1	-0.337792	0.0059248
PSMD9	-0.337806	0.00592258
TRIM68	-0.337811	0.00592178
SMARCA4	-0.337851	0.00591554
RP11-16K12.1	-0.337878	0.00591125
PCDHB9	-0.337929	0.00590325
TNFSF13	-0.337973	0.00589651
C2CD2L	-0.338137	0.00587096
ERBIN	-0.338138	0.00587071
PLSCR1	-0.338216	0.00585861
DNAJC6	-0.338264	0.00585113
LRRC25	-0.338322	0.00584225
EMG1	-0.33834	0.00583949
TRNT1	-0.338346	0.00583858
SPCS2	-0.338382	0.00583298
XXyac-YRM2039.3	-0.338487	0.00581675
GAS2L1	-0.338513	0.00581279
NKIRAS2	-0.338532	0.00580985
TAF4B	-0.338535	0.00580931
TNFAIP8L3	-0.338572	0.00580368
TTC26	-0.338604	0.00579869
EME2	-0.338628	0.00579509
MYL12BP1	-0.33863	0.00579473
VBP1	-0.33865	0.00579171
SLC2A10	-0.338715	0.00578173
UPK1A	-0.33875	0.00577634
GRIN3A	-0.338776	0.00577235
ST6GALNAC3	-0.338779	0.00577193
GPC2	-0.338809	0.00576734
ESF1	-0.338912	0.00575159
POGK	-0.338957	0.00574463
RARRES1	-0.339047	0.00573093
RP1-63M2.7	-0.339057	0.00572935
CCDC86	-0.339095	0.0057237
AKT1S1	-0.339122	0.0057195
LHX3	-0.339161	0.00571364
SFRP4	-0.339196	0.00570828
ARPC1B	-0.339203	0.00570728
ACTR1A	-0.339204	0.00570715
RAN	-0.339208	0.00570652
NOL12	-0.33922	0.00570473
RP11-282I1.1	-0.33924	0.0057017
RRP1	-0.339246	0.00570073
TTC25	-0.339282	0.00569527
GTF2F1	-0.339298	0.00569293
NPM1	-0.339359	0.00568367
RP11-214K3.23	-0.339386	0.00567959
NBL1	-0.33941	0.0056759
RNU4-52P	-0.339411	0.00567577
BRIX1	-0.339441	0.00567123
NACC1	-0.339447	0.00567034
SSB	-0.33945	0.00566995
TMEM201	-0.33951	0.00566086
ORMDL2	-0.339609	0.00564598
PUSL1	-0.339664	0.00563774
ASAH1	-0.339741	0.00562617
GSTP1	-0.339762	0.0056231
SOBP	-0.339765	0.00562253
UTP15	-0.339769	0.00562194
MCUB	-0.339855	0.00560915
MAFA	-0.339874	0.00560623
VARS	-0.339953	0.0055945
NDUFAF2	-0.340058	0.0055789
SLCO4A1	-0.340122	0.00556946
S100A9	-0.340131	0.00556804
SEC23B	-0.34025	0.00555044
LLPH	-0.340254	0.00554978
PFDN6	-0.340349	0.0055358
RP1-8B1.4	-0.340385	0.00553054
CDK7	-0.340557	0.00550512
F8A3	-0.340586	0.00550094
EVI5L	-0.340593	0.00549984
MUS81	-0.340599	0.00549895
MAP3K3	-0.340637	0.00549345
ATP13A1	-0.340637	0.00549344
RPL35	-0.340782	0.00547213
ASNSP1	-0.340791	0.00547083
RBPMS	-0.340832	0.00546494
FBF1	-0.340948	0.00544806
ODC1	-0.341172	0.00541544
PRKRIP1	-0.341354	0.00538914
RP11-54A9.1	-0.341424	0.00537904
TIFA	-0.341492	0.00536937
HNRNPA1P44	-0.341554	0.00536047
CCAR2	-0.341738	0.00533405
PRICKLE3	-0.341764	0.00533032
CALM2	-0.341774	0.005329
NSF	-0.341795	0.0053259
SAA2	-0.341915	0.00530885
SHQ1	-0.342036	0.00529161
RP11-950C14.3	-0.342056	0.00528884
EIF5A	-0.342086	0.00528452
RNF220	-0.34212	0.00527968
TWF1	-0.342135	0.00527763
RAB3B	-0.34222	0.00526557
AATK	-0.342264	0.00525945
YAP1	-0.342274	0.00525797
MKL1	-0.342291	0.00525561
TCERG1	-0.342334	0.00524951
IL10RB-AS1	-0.342363	0.00524551
TMEM236	-0.342429	0.00523611
TMEM87A	-0.34262	0.00520941
EXOSC6	-0.342631	0.00520785
RP11-350E12.4	-0.342656	0.0052044
LY96	-0.342688	0.00519981
STXBP1	-0.342702	0.00519795
OR52N1	-0.342846	0.00517782
SENP1	-0.342868	0.00517477
AACS	-0.342868	0.00517476
ALDH1L2	-0.342933	0.00516569
STEAP2	-0.34295	0.00516344
BAX	-0.34309	0.00514395
TGFBR1	-0.343198	0.00512908
HEATR1	-0.343198	0.00512906
SP2-AS1	-0.343206	0.00512799
IMPDH2	-0.343228	0.00512492
COLGALT1	-0.34324	0.00512328
ZBTB47	-0.343266	0.00511964
RAB6A	-0.343334	0.00511038
SNORA18	-0.343422	0.00509825
NOP58	-0.343428	0.00509734
MAGOHB	-0.343459	0.00509308
RP11-1334A24.6	-0.34352	0.00508472
AKR1C7P	-0.34365	0.00506705
HNRNPA3P3	-0.343741	0.00505456
AF064858.8	-0.343763	0.00505158
DAW1	-0.343787	0.00504834
GSDMD	-0.343875	0.00503641
GJA5	-0.343889	0.00503453
DDX55	-0.343911	0.00503144
MAP7D1	-0.344173	0.00499608
MRGPRX1	-0.344212	0.00499078
PDRG1	-0.344326	0.00497547
MIR616	-0.344338	0.00497387
THBD	-0.344391	0.00496676
ERICH6B	-0.344543	0.00494643
NIP7	-0.344571	0.00494265
C11orf96	-0.344661	0.00493056
ALOX5	-0.344693	0.00492642
SOCS7	-0.344746	0.00491929
RRP1B	-0.344778	0.004915
SLC22A15	-0.344808	0.00491105
SLC35E1	-0.344976	0.0048888
GLIDR	-0.344984	0.00488774
RP1-228H13.5	-0.345008	0.00488453
XXYLT1	-0.345088	0.00487399
RPS17	-0.345099	0.0048725
RPGR	-0.345109	0.00487123
R3HDM4	-0.345116	0.00487032
TRAPPC4	-0.345186	0.00486109
CASC22	-0.345199	0.00485941
SERPINB6	-0.345219	0.0048567
RP5-858B6.3	-0.34524	0.00485394
RPL21	-0.345243	0.0048536
ZNF189	-0.345263	0.004851
DLL1	-0.34528	0.00484876
LILRA5	-0.345301	0.00484592
MED9	-0.345315	0.00484417
RUBCN	-0.345441	0.00482762
RAB11FIP3	-0.345454	0.00482589
BORCS6	-0.3455	0.00481988
CACNA1E	-0.345503	0.00481952
RPL37A	-0.345503	0.00481945
TMEM263	-0.345519	0.00481749
NUP35	-0.345522	0.00481708
PDIA3	-0.34558	0.00480952
DDX49	-0.34558	0.00480947
RAVER1	-0.345675	0.00479715
FAM98A	-0.345731	0.00478983
PPP1R37	-0.345733	0.00478952
DPY19L2P1	-0.345753	0.00478699
CCP110	-0.34588	0.00477047
FAM3C	-0.345902	0.00476761
FGG	-0.345947	0.00476187
HN1	-0.346038	0.00475009
NRTN	-0.346118	0.00473977
AIMP1	-0.346158	0.00473462
RPL10A	-0.346164	0.00473385
IGFLR1	-0.346238	0.00472433
POLR1C	-0.346239	0.00472416
PCDH17	-0.346257	0.00472193
PIK3CB	-0.346433	0.00469935
SELENOT	-0.346511	0.00468944
CAMSAP1	-0.34652	0.00468823
ZSCAN20	-0.34661	0.00467686
COG3	-0.34661	0.00467683
RP1-273G13.2	-0.346622	0.00467534
UFD1L	-0.346632	0.00467395
FUNDC2	-0.346674	0.00466865
KIAA0513	-0.346769	0.00465661
DCAF13	-0.3468	0.00465273
FCGR1A	-0.346816	0.0046507
GPRIN1	-0.346823	0.00464972
RAB30-AS1	-0.346831	0.00464881
RP5-997D16.2	-0.347069	0.00461878
TMEM54	-0.347123	0.00461192
EIF1	-0.347131	0.00461092
LRRC8B	-0.347197	0.00460266
IQGAP1	-0.347315	0.00458785
FNDC3B	-0.347342	0.00458447
CDK11B	-0.347369	0.00458113
RPLP0	-0.347379	0.00457984
RBM3	-0.347495	0.00456542
ANAPC7	-0.347536	0.00456027
ACKR1	-0.34761	0.00455112
WDYHV1	-0.347648	0.00454638
FLVCR2	-0.347671	0.00454352
INTS6	-0.347753	0.00453338
SERPINA3	-0.347867	0.0045193
TRAM1	-0.347909	0.00451417
FGB	-0.34795	0.00450902
C4orf47	-0.348045	0.00449732
SF3B4	-0.348092	0.00449157
S100A12	-0.34814	0.00448576
PA2G4	-0.348149	0.00448456
SLC39A1	-0.34815	0.0044845
SNORA26	-0.348242	0.00447319
RP11-680A11.5	-0.348255	0.00447165
FBXO18	-0.348487	0.00444329
SNRPD1	-0.3485	0.00444178
ARPC4	-0.348552	0.00443551
FAUP1	-0.348613	0.00442805
ZNF202	-0.348655	0.00442291
PFDN2	-0.34871	0.00441629
URB1	-0.348733	0.00441353
RPS12P23	-0.348744	0.00441215
RP4-564F22.5	-0.348813	0.00440381
RPL39P3	-0.34882	0.004403
CDR2L	-0.348972	0.00438468
GSN	-0.348981	0.00438361
PROSER2-AS1	-0.349019	0.00437904
IFFO2	-0.349079	0.00437186
CNOT9	-0.349106	0.00436865
TRIML1	-0.349148	0.00436364
RP11-218F10.3	-0.34916	0.00436216
RP11-552F3.10	-0.349182	0.00435961
CFAP221	-0.349249	0.00435149
CAPN10-AS1	-0.349311	0.00434419
INMT	-0.349339	0.00434082
ANKRD27	-0.349388	0.00433502
CTD-2600O9.2	-0.349418	0.00433148
ACTN1	-0.349421	0.00433108
GRIK5	-0.349512	0.00432029
ZNF441	-0.349568	0.00431365
LINC01426	-0.349584	0.00431174
AC016722.4	-0.349688	0.00429939
LMNB2	-0.349731	0.00429436
FSTL4	-0.349733	0.00429416
ARHGEF2	-0.349791	0.00428729
RRP15	-0.349816	0.00428431
SYVN1	-0.349835	0.00428212
SEMA3F	-0.349836	0.00428193
RP11-302B13.1	-0.349859	0.00427934
RP11-364L4.1	-0.349898	0.00427472
WDR46	-0.349917	0.00427246
TIMM10B	-0.350043	0.00425763
RPL5P34	-0.350158	0.00424421
RP11-452G18.2	-0.350239	0.00423484
CTA-217C2.2	-0.350244	0.00423425
TTC1	-0.350245	0.00423411
FMN1	-0.35026	0.00423239
PNKP	-0.35032	0.00422531
RAB3D	-0.350392	0.00421696
LILRA6	-0.35049	0.00420563
RP11-708J19.1	-0.350496	0.00420491
ARHGEF38	-0.350514	0.00420283
SERINC2	-0.350517	0.00420254
SIGLEC12	-0.350561	0.0041974
RP11-479G22.8	-0.350624	0.00419011
RP11-57H14.5	-0.350668	0.00418503
LINC01983	-0.350741	0.00417661
ZNF341-AS1	-0.35078	0.00417216
TSPAN14	-0.350789	0.00417113
SH3RF3	-0.350868	0.00416207
MTA2	-0.351036	0.00414282
PHPT1	-0.351059	0.00414015
RP5-1101C3.1	-0.351166	0.00412804
MTMR6	-0.351318	0.00411073
NECAP1	-0.351414	0.0040998
ZMYND15	-0.351468	0.00409372
RPS4XP1	-0.351471	0.0040934
C19orf54	-0.351531	0.00408658
ZNF35	-0.351617	0.00407685
MAP3K9	-0.351654	0.00407268
SP140L	-0.351784	0.00405814
CCDC130	-0.351862	0.0040494
GNL3	-0.351939	0.0040408
C1orf109	-0.351952	0.00403928
IFT43	-0.351961	0.00403826
Metazoa_SRP	-0.351994	0.00403466
IER5L	-0.352027	0.0040309
C11orf16	-0.352036	0.00402993
EHF	-0.352123	0.00402024
NRP1	-0.352134	0.00401907
NUCB1-AS1	-0.352148	0.0040175
SLC30A5	-0.352227	0.00400864
DNAJC3	-0.352324	0.00399789
PNMA1	-0.352379	0.00399188
RPL39	-0.352393	0.00399027
VAC14	-0.352513	0.00397704
UTP20	-0.352573	0.00397047
BZW2	-0.352607	0.00396666
ANXA2	-0.352624	0.00396485
PQBP1	-0.352687	0.00395791
PTMA	-0.352694	0.00395719
WDR47	-0.352771	0.00394868
RP11-548H3.1	-0.352881	0.0039367
MICALL1	-0.353057	0.00391749
ITGAM	-0.353082	0.00391473
RP11-326C3.16	-0.353109	0.0039118
LIMK1	-0.353127	0.00390989
C15orf65	-0.353137	0.00390877
HRH2	-0.35314	0.00390853
EPDR1	-0.353198	0.00390222
E2F6	-0.353267	0.00389468
ASPHD1	-0.353343	0.00388646
CTD-3116E22.8	-0.353409	0.0038794
KANK3	-0.353578	0.00386114
ANXA5	-0.353657	0.0038527
MAPK7	-0.353669	0.00385147
CCR7	-0.353682	0.00385008
SNHG25	-0.353813	0.00383602
SCN1B	-0.353932	0.00382335
NKAP	-0.353948	0.00382162
LRIF1	-0.353975	0.00381877
ZNF812P	-0.354001	0.00381604
EIF3B	-0.354055	0.00381032
ANKRD54	-0.354061	0.00380968
FCGR2A	-0.354137	0.00380159
NOL3	-0.35418	0.00379705
RP11-739P1.2	-0.354204	0.00379449
SEC61B	-0.354312	0.00378311
ADPRH	-0.354334	0.00378078
IRAK3	-0.354412	0.00377259
ZNF232	-0.35445	0.00376856
FEM1A	-0.354486	0.00376474
C9orf163	-0.35451	0.00376227
ASAP1	-0.354665	0.00374608
TTC39A-AS1	-0.354701	0.00374233
ZNF830	-0.354728	0.00373945
BMX	-0.354757	0.00373645
AP4E1	-0.354765	0.00373557
FKBP1A	-0.354836	0.00372816
C12orf57	-0.354923	0.0037192
SOX15	-0.354936	0.00371782
TLN1	-0.354977	0.00371357
ACBD3	-0.355092	0.00370162
PUS7L	-0.355127	0.00369799
IP6K3	-0.355167	0.00369392
NETO2	-0.355235	0.00368684
CITF22-49E9.3	-0.355249	0.00368548
PPIB	-0.355344	0.00367564
B4GALNT1	-0.355348	0.0036752
BRD8	-0.355468	0.00366293
LINC00941	-0.355634	0.00364596
AURKAPS1	-0.355692	0.00364001
RPS20P4	-0.355751	0.00363405
SCAMP4	-0.355892	0.00361972
AC005264.2	-0.355916	0.00361727
SLC30A3	-0.355945	0.0036144
DBNL	-0.355967	0.00361213
ACTG1P14	-0.355987	0.00361006
LINC01094	-0.356007	0.00360806
SNX22	-0.356124	0.00359624
TXNDC9	-0.356163	0.00359233
MLLT1	-0.356202	0.00358837
PGM3	-0.356259	0.00358272
UBE2G2	-0.356328	0.00357575
SYNGR2	-0.356354	0.00357311
CHTOP	-0.356404	0.00356816
BTBD19	-0.356424	0.0035661
GMFB	-0.356523	0.00355626
MTRR	-0.356574	0.00355114
CASP4	-0.356685	0.00354015
PHYKPL	-0.35669	0.00353963
CBX3	-0.356774	0.00353132
TMC7	-0.356794	0.00352925
NOP16	-0.356803	0.00352838
ACOT9	-0.356808	0.00352794
RP11-817I4.1	-0.356828	0.00352593
SLC16A6	-0.357073	0.00350176
PRDM15	-0.357107	0.00349834
MAP4	-0.357135	0.00349567
UBA5	-0.357187	0.00349052
RP11-434I12.3	-0.357198	0.00348945
TRIM8	-0.357205	0.00348871
AC013470.6	-0.357218	0.00348745
HN1L	-0.357269	0.00348243
SMYD5	-0.357275	0.00348194
PCM1	-0.357352	0.0034744
RP11-403A3.3	-0.3575	0.00345987
TGFA	-0.357876	0.00342346
BTBD10	-0.357877	0.00342335
UNC119	-0.357893	0.00342184
RP11-81A22.4	-0.357939	0.00341736
RPS4XP19	-0.358146	0.0033975
UTP6	-0.358331	0.00337982
PYCR1	-0.35836	0.00337703
EPHB2	-0.358495	0.00336419
FAM20A	-0.358598	0.0033544
ARHGAP22	-0.358659	0.00334861
GOLGA2	-0.358746	0.0033404
CTC-512J14.7	-0.358829	0.00333256
CCDC65	-0.35893	0.00332306
CYP2AB1P	-0.358975	0.00331885
PLCH2	-0.359003	0.00331624
B9D1	-0.359044	0.00331235
GALNT10	-0.359172	0.00330045
RP11-295G20.2	-0.359191	0.00329865
RPL17	-0.359216	0.00329634
PMM2	-0.359344	0.00328438
SEC11C	-0.359397	0.00327943
URM1	-0.359478	0.00327193
CTB-111H14.1	-0.359523	0.0032678
BET1L	-0.359566	0.00326381
ARFGAP1	-0.359566	0.00326379
LRG1	-0.359569	0.00326354
LINC00243	-0.359666	0.00325454
PDGFRL	-0.359708	0.00325069
RP5-858L17.1	-0.359815	0.00324085
ARMC7	-0.360027	0.00322142
ESR2	-0.360047	0.00321959
GMDS	-0.360059	0.00321852
TBC1D20	-0.360404	0.00318709
EXOSC5	-0.360482	0.00318003
C3orf36	-0.360495	0.00317888
NLRC5	-0.360562	0.0031728
SNX19	-0.360607	0.00316877
MAP1B	-0.360654	0.00316456
AOC2	-0.360663	0.00316375
GTF2E2	-0.360708	0.00315964
ZNF101	-0.360869	0.00314527
RAB3C	-0.360879	0.00314434
PTPN12	-0.36098	0.00313532
GOLGA4	-0.36113	0.00312198
TMEM182	-0.36118	0.00311751
SLC7A11	-0.361195	0.00311619
ARMCX3	-0.361235	0.00311267
ADPGK	-0.361334	0.00310388
TBC1D30	-0.361396	0.00309839
RP11-331G2.7	-0.361404	0.00309766
2023-09-05	1899-12-29 15:19:27	0.00309008
PCGF1	-0.361526	0.00308698
ZBTB24	-0.361564	0.00308356
ALPL	-0.361631	0.00307772
RP11-148K1.12	-0.361714	0.00307039
TIGD6	-0.361746	0.0030676
SNTB2	-0.361768	0.00306568
SLC38A8	-0.361912	0.00305311
EIF2S2P4	-0.361952	0.00304967
BYSL	-0.362073	0.00303916
SLC16A7	-0.362088	0.00303782
EMC9	-0.362094	0.00303729
CCDC12	-0.362106	0.0030363
PPM1E	-0.362134	0.00303383
C20orf196	-0.362173	0.00303049
RP11-468E2.10	-0.362252	0.00302362
SLC8A2	-0.362293	0.00302011
CTD-2186M15.1	-0.36248	0.00300397
RP11-269G24.3	-0.362501	0.00300214
GFOD2	-0.3626	0.00299368
ADAM32	-0.362769	0.00297925
C11orf91	-0.363084	0.00295252
RNU1-67P	-0.363187	0.0029438
AK1	-0.363206	0.00294219
DECR2	-0.363261	0.00293754
GTF2H1	-0.363442	0.00292235
HIPK2	-0.363459	0.00292094
ZNF473	-0.36357	0.00291162
AC002310.17	-0.3637	0.00290077
TMEM206	-0.363923	0.00288224
CLLU1OS	-0.36397	0.00287835
FITM2	-0.364036	0.00287289
LINC02187	-0.364047	0.00287205
RP11-783K16.5	-0.364088	0.00286864
EVA1C	-0.364187	0.00286051
TMEM184B	-0.364224	0.00285746
MYO19	-0.364238	0.00285629
RP1-68D18.2	-0.364317	0.0028498
UTP14A	-0.364359	0.0028464
CRPP1	-0.364462	0.00283793
RP4-777L9.2	-0.364463	0.00283784
RPL13	-0.364609	0.00282601
RP11-92G12.3	-0.364699	0.00281867
ELMOD1	-0.364721	0.00281685
RP11-211N8.2	-0.364766	0.0028132
RP1-117B12.4	-0.364862	0.00280542
BMS1	-0.364904	0.00280204
B4GALT2	-0.365038	0.00279128
AAGAB	-0.36511	0.0027855
PCDHGA6	-0.365156	0.00278174
HHIPL2	-0.365189	0.00277915
LLNLR-304A6.2	-0.365204	0.00277794
CD93	-0.365251	0.00277417
DHX34	-0.365264	0.0027731
IRX3	-0.365325	0.00276827
CHSY1	-0.365338	0.00276725
ARPC5L	-0.365464	0.00275713
TVP23C	-0.365466	0.00275698
CRIP3	-0.365497	0.00275457
THSD1	-0.365503	0.00275407
CTD-2145A24.5	-0.365659	0.00274166
PIGW	-0.365728	0.00273624
LINC01624	-0.365756	0.00273403
RP11-20B24.7	-0.365774	0.00273259
MED27	-0.365792	0.00273114
WFS1	-0.366041	0.00271158
CYCS	-0.36608	0.00270855
GS1-279B7.2	-0.366201	0.00269906
RP11-418I22.3	-0.366272	0.00269355
RP11-151N17.1	-0.366275	0.00269329
KLHDC4	-0.36628	0.00269293
FGA	-0.366319	0.00268984
TCEAL3	-0.366403	0.00268334
GBF1	-0.366419	0.00268207
PROCR	-0.366617	0.00266677
SRP54	-0.36677	0.00265497
SACS	-0.366774	0.00265464
CSRNP2	-0.366777	0.00265442
CXCL16	-0.366778	0.00265434
GPATCH2	-0.366927	0.00264287
CTC-487M23.5	-0.367031	0.00263494
GARS	-0.367169	0.00262443
SYNCRIP	-0.36728	0.00261598
TNIP2	-0.367438	0.00260402
CAMSAP2	-0.367479	0.0026009
RP11-118F19.1	-0.367518	0.00259794
WDR19	-0.367648	0.00258818
VPS53	-0.367661	0.00258715
MIR6753	-0.367676	0.00258608
TXNL4A	-0.367775	0.00257861
RPL18A	-0.36779	0.0025775
B9D2	-0.367819	0.00257532
LTBR	-0.367831	0.0025744
PIDD1	-0.367877	0.00257096
RP1-191J18.66	-0.367946	0.00256586
CCDC149	-0.368029	0.00255962
RPS11P5	-0.368238	0.0025441
WRAP73	-0.368316	0.00253834
MCEMP1	-0.368357	0.0025353
RP4-673D20.3	-0.368509	0.00252409
RP11-34P13.13	-0.368526	0.00252288
WDR75	-0.36854	0.00252183
HCG18	-0.368542	0.00252165
CTD-3076O17.2	-0.368543	0.0025216
RP11-370I10.12	-0.368589	0.00251826
MINDY4	-0.368604	0.00251714
CCDC112	-0.368808	0.00250219
NAA10	-0.368845	0.00249952
MMP25	-0.368955	0.00249149
CD24	-0.368975	0.00249
RP1-100J12.1	-0.369215	0.00247267
RP4-680D5.2	-0.369264	0.0024691
RPS21	-0.369535	0.00244962
GPATCH11	-0.369677	0.0024395
CEP135	-0.369758	0.0024337
EIF4EBP1	-0.369807	0.0024302
MFSD14B	-0.369896	0.00242391
TRIM65	-0.369951	0.00241998
CPD	-0.369971	0.0024186
ARFGEF3	-0.370078	0.00241103
LYPD5	-0.370165	0.00240489
CXorf36	-0.37025	0.00239893
ERI1	-0.370256	0.0023985
AC073869.2	-0.370273	0.00239731
DNAJC2	-0.370316	0.00239428
PSME3	-0.370393	0.00238887
PES1	-0.370473	0.00238325
RPF2	-0.370543	0.00237839
PKM	-0.370557	0.00237742
ZNF823	-0.370773	0.0023624
SYT3	-0.370774	0.00236229
SREK1	-0.370835	0.00235808
MATN1-AS1	-0.370849	0.0023571
TRMT6	-0.370901	0.00235356
NCBP2	-0.370914	0.00235265
ADRA1D	-0.370969	0.00234885
RPLP2	-0.371072	0.00234175
MTMR9	-0.371116	0.00233874
PIAS3	-0.371184	0.00233405
ERLEC1	-0.371201	0.00233288
SLC10A3	-0.371336	0.00232366
CTD-2616J11.16	-0.371361	0.00232192
EIF4G3	-0.371421	0.0023178
CD2BP2	-0.371423	0.0023177
CASC3	-0.371668	0.00230102
BMS1P4	-0.371669	0.00230096
L3MBTL2	-0.371712	0.00229808
DISP2	-0.371819	0.00229082
RP11-281P23.2	-0.371839	0.00228947
BCL2L2	-0.371867	0.00228763
CCZ1B	-0.371982	0.0022799
KLHL29	-0.372067	0.0022742
RPL7A	-0.372078	0.00227343
GTF2F2	-0.372112	0.00227116
RPS2P7	-0.372186	0.00226621
RP11-631N16.4	-0.372192	0.00226583
CCNO	-0.372231	0.00226317
ORAI2	-0.372293	0.00225905
LRP10	-0.372315	0.00225759
SPG20-AS1	-0.372392	0.0022525
GNA12	-0.372419	0.0022507
WIPI1	-0.372518	0.00224416
IFNGR1	-0.372522	0.00224384
ZNF267	-0.372537	0.00224286
TOE1	-0.372573	0.00224049
Y_RNA	-0.372605	0.00223838
PPP2R5B	-0.372622	0.00223727
AEN	-0.372747	0.00222902
A4GALT	-0.372809	0.00222494
CH507-42P11.6	-0.372813	0.0022247
MRTO4	-0.372827	0.00222376
DESI2	-0.37286	0.00222156
RP11-113E21.3	-0.3729	0.00221894
RP11-529E10.6	-0.373013	0.00221158
TAX1BP3	-0.373274	0.00219458
CDC42SE1	-0.373355	0.00218928
LINC01807	-0.373461	0.00218243
TPM3P9	-0.373466	0.00218209
NHP2	-0.373474	0.00218159
GOLGA2P10	-0.373499	0.00218001
TLCD1	-0.373586	0.00217435
ZNF587B	-0.373591	0.00217408
IKBKGP1	-0.373988	0.00214861
CHPF2	-0.374029	0.00214602
RNF148	-0.374045	0.00214504
CKAP4	-0.374047	0.00214487
LIMCH1	-0.374082	0.00214266
SPCS3	-0.37409	0.00214215
GBGT1	-0.374135	0.00213928
ITSN1	-0.374314	0.00212796
AMD1	-0.374482	0.00211735
CHMP4A	-0.374635	0.00210779
EPRS	-0.37471	0.00210306
ELOVL1	-0.374711	0.00210303
LINC01993	-0.374737	0.00210143
FASTK	-0.374766	0.00209959
C7orf43	-0.37478	0.0020987
NOP56	-0.374927	0.00208957
POLD3	-0.374963	0.00208732
TMEM167A	-0.374964	0.00208727
NRAV	-0.375148	0.00207589
LSM8	-0.375219	0.00207152
CPN1	-0.3753	0.00206649
PPP1R12C	-0.375304	0.00206626
CTC-428G20.1	-0.375365	0.00206253
CABIN1	-0.375398	0.00206049
TM9SF3	-0.375511	0.00205356
CFAP36	-0.375537	0.00205199
HEATR5A	-0.375559	0.00205065
SERPINB1	-0.375716	0.00204107
NR2C2AP	-0.375767	0.00203796
FAIM	-0.375812	0.00203524
C9orf142	-0.375838	0.00203365
ATN1	-0.375931	0.00202803
PCDHB13	-0.376155	0.00201448
TMED2	-0.376161	0.00201412
PLA2G2A	-0.376319	0.00200469
CTA-384D8.36	-0.376377	0.00200119
EXT2	-0.376474	0.00199543
SMIM25	-0.376502	0.00199373
PCDHA7	-0.376616	0.00198697
ARL8A	-0.376707	0.00198159
RP11-3L21.2	-0.376885	0.00197102
TIMP1	-0.37702	0.00196312
IRAK1	-0.377109	0.00195786
CNOT11	-0.377186	0.00195334
ALPK3	-0.377311	0.00194604
RP11-848G14.5	-0.377483	0.00193605
ADCK1	-0.377509	0.00193456
MIR1236	-0.377541	0.00193271
LL22NC03-102D1.16	-0.377552	0.00193206
COPE	-0.377618	0.00192823
IMPDH1	-0.377739	0.00192126
ATP5A1P3	-0.377759	0.00192011
MROH1	-0.377786	0.00191852
RP11-677M14.3	-0.377826	0.00191626
SYN1	-0.377915	0.00191112
SLC26A2	-0.377991	0.00190676
CADPS2	-0.377997	0.00190645
ACVRL1	-0.378136	0.00189849
SMIM12	-0.378285	0.00189
SRPX2	-0.378466	0.00187979
NCDN	-0.378558	0.00187457
RAD9A	-0.378811	0.00186038
Y_RNA	-0.378988	0.00185047
RP11-9E17.1	-0.379058	0.00184658
TMED7	-0.379064	0.00184622
ANKRD13D	-0.379065	0.00184621
CTD-2192J16.26	-0.379145	0.00184173
RNF34	-0.379456	0.00182457
RRP7A	-0.379524	0.0018208
PIP5K1C	-0.379689	0.00181177
IPO4	-0.379713	0.00181048
MAK16	-0.379914	0.00179952
ATF4P2	-0.380107	0.00178907
SLC7A1	-0.380178	0.0017852
CIRBP-AS1	-0.380225	0.0017827
PSMC4	-0.380373	0.00177475
AC003991.3	-0.380544	0.00176555
GATAD2A	-0.380584	0.00176344
STX1A	-0.380875	0.00174796
CTD-2152M20.2	-0.380922	0.0017455
TDG	-0.380956	0.0017437
RP11-1036E20.7	-0.380981	0.00174235
UTP11	-0.381042	0.00173913
NNMT	-0.381065	0.00173791
EXOSC1	-0.381111	0.00173552
RAP1GAP	-0.381213	0.00173015
DOHH	-0.381378	0.00172153
OR10J4	-0.381564	0.00171181
RPS5	-0.381726	0.00170341
CYB561D2	-0.381989	0.00168988
OR7E155P	-0.38202	0.00168826
ZC2HC1C	-0.382154	0.00168141
ARHGEF19	-0.382158	0.00168118
DDX10	-0.382216	0.00167825
LARP4B	-0.382257	0.00167613
MIS12	-0.38232	0.00167295
RP13-122B23.8	-0.382371	0.00167035
FARSB	-0.382379	0.00166994
RPL13A	-0.382493	0.00166413
NOL9	-0.382496	0.00166399
TSEN2	-0.38263	0.00165723
TNFSF14	-0.382716	0.00165291
FAM86DP	-0.382804	0.00164848
MICAL1	-0.382835	0.00164692
TAGLN2P1	-0.382874	0.00164495
IQCE	-0.382973	0.00163999
HNRNPA3P10	-0.383	0.00163865
FPR1	-0.383105	0.00163341
ALPK1	-0.383111	0.00163312
CLNS1A	-0.383122	0.00163256
RPS6KL1	-0.383435	0.00161702
SGTA	-0.383481	0.00161478
PDCD5	-0.383495	0.00161407
RP11-121C2.2	-0.383506	0.00161353
RP11-632K20.7	-0.383573	0.00161024
SLC39A7	-0.38369	0.00160451
DDX59	-0.383755	0.00160129
ICAM5	-0.383916	0.00159347
UBE2J2	-0.384347	0.00157256
KB-1440D3.14	-0.384386	0.00157068
CFL1	-0.384449	0.00156765
WDR73	-0.384455	0.00156737
RP11-465N4.5	-0.384504	0.00156502
SLC6A9	-0.3846	0.00156042
DRG2	-0.384729	0.00155429
LARS	-0.384855	0.0015483
KLHL18	-0.384946	0.00154397
ARF1	-0.384985	0.00154213
PTGFRN	-0.385161	0.00153379
TMF1	-0.385198	0.00153207
UBLCP1	-0.385323	0.00152618
HMGN2P17	-0.385449	0.00152029
DHX57	-0.385452	0.00152019
ABCF2	-0.385562	0.00151504
LRRC59	-0.385665	0.00151023
CTD-2373N4.3	-0.385773	0.00150523
CDK2AP2	-0.38587	0.00150073
RIN1	-0.385871	0.0015007
XK	-0.385886	0.00150002
LYSMD4	-0.385957	0.00149676
TRPM4	-0.385981	0.00149562
CAPN10	-0.386142	0.00148824
RNF113A	-0.386275	0.00148216
PKD1L3	-0.386354	0.00147855
RP13-554M15.7	-0.386359	0.00147831
TMEM258	-0.38647	0.00147327
B3GAT3	-0.386728	0.0014616
NARF	-0.386895	0.00145408
ADGRE2	-0.386927	0.00145265
RASD1	-0.386954	0.00145144
KCTD5	-0.387384	0.00143228
BICDL1	-0.387453	0.00142925
FAM206A	-0.387617	0.00142203
IARS	-0.387664	0.00141995
QTRT1	-0.387971	0.0014065
PPAN	-0.388057	0.00140279
TAF1A	-0.388145	0.00139895
RP11-864N7.2	-0.388147	0.00139889
NANOGP7	-0.388237	0.00139498
FAM155B	-0.388269	0.00139358
GORASP1	-0.388325	0.00139117
ABCC10	-0.388364	0.00138951
FAM86C1	-0.388469	0.00138498
PWWP2A	-0.388473	0.0013848
CHPF	-0.388648	0.0013773
LCP1	-0.388669	0.00137643
CTD-3065J16.9	-0.388915	0.00136596
RP11-647F2.2	-0.389053	0.00136009
CCDC96	-0.389188	0.00135442
HNRNPAB	-0.389264	0.00135119
SSR1	-0.389267	0.00135108
BHLHA15	-0.389296	0.00134987
GPS2	-0.389396	0.00134568
HIF3A	-0.389902	0.00132466
AC006547.13	-0.389966	0.00132201
MAP2K2	-0.389972	0.00132174
HTRA1	-0.39014	0.00131484
PPP1R14B	-0.390381	0.00130502
RD3	-0.390446	0.00130235
AKAP17A	-0.390703	0.00129195
FBXO16	-0.390735	0.00129066
SLC3A2	-0.390773	0.00128913
KIFC3	-0.390925	0.00128305
ZNF195	-0.391181	0.0012728
AF064858.10	-0.39136	0.00126568
RP11-239E10.3	-0.391397	0.00126423
ZNF215	-0.39143	0.00126292
SH3TC1	-0.391463	0.00126164
JPH1	-0.391504	0.00126001
RNU1-73P	-0.39158	0.001257
RPS2P5	-0.391594	0.00125644
PDZD2	-0.391631	0.00125501
NARS	-0.391634	0.00125488
EIF2S2	-0.391638	0.00125473
Y_RNA	-0.39169	0.0012527
TLL2	-0.392042	0.00123893
CNR1	-0.392244	0.00123111
ZBTB8A	-0.392309	0.0012286
BOP1	-0.392548	0.00121941
POC5	-0.392755	0.00121151
GDPGP1	-0.392786	0.00121035
TMTC2	-0.392788	0.00121026
RNU6-1128P	-0.393323	0.00119006
FLOT1	-0.393412	0.00118675
LILRB3	-0.393472	0.0011845
SAA1	-0.393515	0.00118289
CCDC173	-0.393609	0.0011794
S100A11	-0.393631	0.00117857
PPFIA1	-0.393666	0.00117726
GOSR2	-0.39384	0.00117081
RP11-631N16.2	-0.393861	0.00117005
MBD1	-0.393967	0.00116615
TRIB3	-0.394104	0.00116112
AC009784.3	-0.394152	0.00115935
PDCD11	-0.394329	0.00115291
DDIT3	-0.394331	0.00115284
LINC01119	-0.394478	0.0011475
AP5Z1	-0.394613	0.0011426
CD38	-0.394755	0.00113747
RP11-403A21.1	-0.394774	0.00113679
CYP27B1	-0.394786	0.00113638
YWHAZ	-0.394848	0.00113415
RP11-338K17.6	-0.395033	0.00112752
ASCC3	-0.39508	0.00112584
PDXK	-0.395127	0.00112417
TAF4	-0.395208	0.0011213
HNRNPA1P48	-0.395241	0.00112012
QTRT2	-0.395268	0.00111918
RP11-253E3.3	-0.395384	0.00111506
EDEM3	-0.395412	0.00111406
DEGS1	-0.395455	0.00111255
RP11-96D1.8	-0.395721	0.00110321
SNHG4	-0.395744	0.00110241
RPS12	-0.39595	0.00109521
LINC01010	-0.39622	0.00108588
CTC-459F4.9	-0.396248	0.00108489
RP11-177B4.1	-0.396702	0.00106937
MYT1	-0.396809	0.00106571
PYGB	-0.396843	0.00106457
C5AR1	-0.396897	0.00106273
STAT3	-0.396911	0.00106227
GALNT2	-0.397013	0.00105882
RP3-337H4.6	-0.397038	0.00105797
INTS9	-0.397238	0.00105126
MANF	-0.397289	0.00104955
DPAGT1	-0.397345	0.00104768
LINC00963	-0.397543	0.00104107
RER1	-0.39759	0.00103951
ZMYND19	-0.398082	0.00102331
HYAL2	-0.39812	0.00102208
ZMIZ1-AS1	-0.398235	0.00101832
DUSP22	-0.398318	0.00101562
ZNF761	-0.398436	0.00101181
BTF3L4	-0.398448	0.00101143
RP11-420L9.5	-0.398472	0.00101064
UFM1	-0.398488	0.00101012
SOCS4	-0.398499	0.00100976
EIF4A1	-0.398558	0.00100786
ARF4	-0.398559	0.00100783
GOLM1	-0.398567	0.00100758
PNO1	-0.398605	0.00100635
IMPAD1	-0.398617	0.00100596
OLAH	-0.398817	0.000999543
KCNK15	-0.398906	0.000996693
SIPA1L2	-0.399098	0.0009906
ATAD3B	-0.399178	0.00098804
NUS1	-0.399392	0.000981299
TRIM11	-0.399435	0.000979937
ATP5G1P4	-0.39949	0.000978194
MSN	-0.399533	0.000976849
C14orf79	-0.399558	0.000976062
RCC1	-0.399569	0.000975738
SEC61G	-0.399576	0.000975502
RUNDC1	-0.39961	0.00097444
ARMCX5	-0.399631	0.000973788
PAK1IP1	-0.399923	0.000964716
RP11-426C22.4	-0.400184	0.000956646
HNRNPA3	-0.400227	0.000955332
NUCB2	-0.400312	0.000952709
FAM127C	-0.400349	0.000951577
RPS6KA4	-0.400426	0.000949213
YWHAH	-0.400435	0.000948955
GAR1	-0.400494	0.000947137
BCL3	-0.40064	0.000942691
RP11-613D13.8	-0.400851	0.000936318
DOK3	-0.400918	0.000934288
SH3BGRL3	-0.40104	0.000930631
ZNF146	-0.40105	0.000930328
HSPBAP1	-0.401124	0.000928123
CTC-251D13.1	-0.401124	0.000928105
TMEM181	-0.401159	0.000927054
RAB1A	-0.401161	0.000927002
PTPRU	-0.401314	0.000922436
NOL7	-0.401353	0.000921287
UMODL1	-0.401357	0.000921175
EAF2	-0.401382	0.000920415
RRP36	-0.40162	0.00091336
NIFK	-0.401664	0.000912081
CAMTA2	-0.401719	0.00091045
EIF1AD	-0.401806	0.000907896
RPS2P46	-0.401845	0.000906762
BICD1	-0.401941	0.000903937
SUCO	-0.402422	0.000889977
CBX3P9	-0.402439	0.000889497
FAM219A	-0.402568	0.000885783
RP11-158M2.5	-0.402599	0.000884883
FARSA	-0.402609	0.000884603
MRPL50	-0.402798	0.000879197
POLR1A	-0.403064	0.000871652
CBFB	-0.403282	0.0008655
AC007182.6	-0.403298	0.000865053
PCDHGA7	-0.403518	0.000858907
RP11-16E12.2	-0.403737	0.000852814
RP11-1069G10.1	-0.403805	0.000850929
SSR3	-0.40391	0.00084801
APBB1IP	-0.403948	0.000846972
SLC36A1	-0.404068	0.000843665
PYCR2	-0.404522	0.000831275
DBNDD2	-0.404599	0.000829198
SPRYD3	-0.404645	0.000827947
SAMD1	-0.404701	0.000826441
PLOD3	-0.404774	0.000824493
UIMC1	-0.404791	0.00082403
DHX37	-0.404843	0.000822627
KRI1	-0.404851	0.000822408
GDI1	-0.40517	0.00081389
SNHG1	-0.405232	0.000812237
DHDDS	-0.405276	0.000811068
DGKQ	-0.405452	0.000806428
TAF10	-0.405592	0.000802732
OTUD6B	-0.40563	0.00080175
HMGXB3	-0.405867	0.000795564
EIF2B4	-0.4059	0.000794701
TSPYL2	-0.405924	0.000794071
RPSAP15	-0.40604	0.000791054
SLC25A19	-0.406467	0.000780062
CRELD2	-0.406561	0.000777661
FBRS	-0.406569	0.000777471
C1orf27	-0.406626	0.000776021
NAT10	-0.406647	0.000775483
SOCS1	-0.406681	0.000774617
TMEM163	-0.406694	0.000774287
PM20D2	-0.406716	0.000773712
RAB6C-AS1	-0.406851	0.000770306
CATSPER2	-0.40686	0.000770082
UPF3B	-0.407018	0.000766084
AHNAK2	-0.407172	0.000762216
MAP3K5	-0.407195	0.000761634
TTLL7	-0.407263	0.000759946
TPD52L2	-0.407272	0.000759731
RP1-102E24.1	-0.407303	0.000758938
TEAD4	-0.407551	0.000752793
CLPTM1L	-0.407676	0.000749681
TMA16	-0.407837	0.000745718
TP53RK	-0.407959	0.000742748
UCK2	-0.408084	0.000739673
CCDC113	-0.40838	0.000732496
CTDNEP1	-0.408442	0.000731011
ST7L	-0.40869	0.000725052
ATP6V1C2	-0.408815	0.000722066
RAB35	-0.409162	0.000713824
PPIL1	-0.409239	0.000712002
C21orf59	-0.409284	0.000710951
ATXN2L	-0.409422	0.000707707
FAM169B	-0.409568	0.000704307
BLOC1S3	-0.409635	0.000702743
STRN4	-0.409684	0.000701607
AC004967.7	-0.409823	0.000698376
OTOGL	-0.409873	0.000697224
FAM183DP	-0.410244	0.000688695
RP1-7G5.5	-0.410435	0.000684333
RP13-143G15.4	-0.41044	0.00068424
SLC35B1	-0.41054	0.000681967
CREB3L1	-0.410809	0.000675901
IFT52	-0.410823	0.000675583
NPIPP1	-0.411165	0.00066793
HCG20	-0.4116	0.000658333
ATF4	-0.411642	0.000657409
GMPPA	-0.41174	0.000655276
FAM86EP	-0.411763	0.000654765
C9orf172	-0.411845	0.000652988
SRD5A3-AS1	-0.411857	0.000652727
SURF6	-0.411862	0.000652612
RP11-85I21.1	-0.411971	0.00065025
AFG3L1P	-0.412058	0.00064835
PFKFB2	-0.412391	0.000641192
IRAK4	-0.412422	0.000640527
CYP21A2	-0.412544	0.000637916
ZNF280C	-0.41258	0.000637148
LTV1	-0.412594	0.000636848
POLR3D	-0.412692	0.000634779
RP3-340N1.2	-0.412834	0.000631761
RPL22L1	-0.412852	0.000631389
CYP26B1	-0.412906	0.000630241
RP11-295D4.1	-0.412939	0.000629548
MON1B	-0.413081	0.000626578
STK19	-0.413188	0.000624336
QSOX2	-0.413311	0.000621768
RPS2P6	-0.413492	0.000618011
LCN2	-0.413527	0.000617285
CEP83	-0.413675	0.00061422
SOD2	-0.413725	0.000613201
MTDH	-0.414213	0.000603239
SMARCAD1	-0.41422	0.00060309
FAM135A	-0.414554	0.000596363
PTOV1-AS2	-0.414617	0.000595107
BEST1	-0.415021	0.000587062
NANS	-0.415266	0.000582247
FAM50A	-0.415282	0.000581935
RMND5B	-0.415438	0.000578867
PTRH2	-0.415476	0.000578128
CC2D1B	-0.415697	0.000573837
SEMA6B	-0.415938	0.000569184
TMEM185B	-0.416101	0.000566057
SNORA61	-0.416352	0.000561278
MYBBP1A	-0.416663	0.000555418
DNAH5	-0.416833	0.000552234
RRP9	-0.416912	0.000550754
ALG2	-0.417077	0.000547674
SBNO2	-0.417098	0.000547281
SNX10	-0.417503	0.000539826
LAMTOR1	-0.417696	0.000536308
NME1	-0.417817	0.00053411
RPLP1	-0.417825	0.000533963
ACTL10	-0.418016	0.000530512
WDR35	-0.418266	0.000526007
MED8	-0.418364	0.000524267
RP11-574K11.29	-0.418758	0.000517287
SMCO2	-0.418895	0.000514867
PROSER3	-0.419321	0.00050745
RN7SL239P	-0.42003	0.000495302
PYY2	-0.420312	0.000490548
ACSS1	-0.420423	0.000488684
JOSD2	-0.420463	0.000488027
HEATR3	-0.420598	0.00048577
JMJD4	-0.420982	0.000479412
C12orf4	-0.421306	0.000474122
RP11-158M2.4	-0.42138	0.000472917
XIAP	-0.421605	0.000469273
RP11-697N18.4	-0.421952	0.000463706
SMPD2	-0.422144	0.000460655
ZNHIT6	-0.422179	0.000460105
SELENOM	-0.422278	0.000458528
RNF41	-0.422305	0.000458114
LENG9	-0.422539	0.000454434
MFSD6	-0.422613	0.000453279
SNORA73A	-0.422661	0.000452531
TMEM104	-0.42268	0.000452228
C1QTNF1	-0.422728	0.000451473
RBM28	-0.422792	0.000450491
HYOU1	-0.422805	0.00045028
GPATCH4	-0.423473	0.000440023
SBDS	-0.423497	0.00043965
UCN	-0.423713	0.000436379
ARHGAP39	-0.423852	0.00043429
LIN37	-0.424072	0.000430986
PALLD	-0.424074	0.00043097
C9orf116	-0.42429	0.000427757
NME2	-0.424492	0.000424773
STEAP4	-0.424588	0.000423356
RP11-700P18.1	-0.424651	0.000422431
TOMM40	-0.424712	0.00042154
TXNDC5	-0.424713	0.000421526
PVR	-0.424833	0.000419772
PI15	-0.42484	0.000419671
XPO5	-0.424988	0.000417524
KIF5B	-0.425194	0.00041454
FBXL19-AS1	-0.425272	0.000413416
KLHL5	-0.426239	0.000399738
SLC52A2	-0.426272	0.000399274
C15orf57	-0.426366	0.000397975
LYAR	-0.426476	0.000396443
GATA2-AS1	-0.426645	0.000394123
TLR5	-0.426662	0.000393887
TEKT1	-0.426849	0.000391319
ARL13B	-0.426987	0.000389445
C2CD3	-0.427337	0.000384711
CLEC16A	-0.427631	0.00038077
TEAD2	-0.427691	0.000379967
ARFGAP3	-0.427957	0.000376447
RP11-467D18.2	-0.427967	0.000376316
CTD-2529O21.1	-0.428385	0.000370837
POGLUT1	-0.428389	0.000370789
RP11-320M2.1	-0.428694	0.000366837
SEC16A	-0.42893	0.00036381
NFXL1	-0.429143	0.000361095
VPS37C	-0.429164	0.000360831
EXOSC8	-0.429204	0.000360315
TMEM33	-0.42935	0.000358475
ZRSR1	-0.429484	0.000356786
RPL28	-0.429715	0.000353897
FKBP14	-0.429832	0.000352443
ADM2	-0.430019	0.000350127
ASNS	-0.430103	0.000349094
GSKIP	-0.430284	0.000346866
PLP2	-0.430287	0.00034683
TRIM39	-0.430598	0.000343042
MEIS2	-0.430846	0.000340046
TRIM27	-0.430986	0.000338372
C12orf49	-0.431276	0.000334909
TMED3	-0.431368	0.000333829
EIF3J	-0.431436	0.00033302
BRMS1	-0.431664	0.000330342
SNHG12	-0.431696	0.00032997
TPM3P6	-0.431839	0.000328299
ADAMTS17	-0.431931	0.000327235
RAB27A	-0.432005	0.000326372
TTC39A	-0.432252	0.00032352
UBE2O	-0.432529	0.000320353
RP11-421L21.2	-0.432654	0.00031894
ZNF446	-0.432831	0.000316937
AP4B1	-0.433127	0.000313615
NOP2	-0.43321	0.000312685
RP11-415I12.3	-0.433255	0.000312182
HSPA8P4	-0.43337	0.000310905
RP11-73M18.8	-0.433421	0.000310344
CCDC116	-0.433445	0.000310078
RPRD1B	-0.433492	0.000309561
HIF1A	-0.433575	0.000308644
RP11-218C14.8	-0.433588	0.000308508
GFPT1	-0.433856	0.000305566
MORF4L2	-0.433923	0.00030484
SLC35A2	-0.434032	0.000303658
PSMG3	-0.434051	0.000303449
MBD6	-0.434129	0.00030261
TBL2	-0.434367	0.000300047
CFAP97	-0.434597	0.000297589
SETX	-0.434638	0.000297153
RP11-77H9.2	-0.434747	0.000295989
FBXL6	-0.43493	0.000294064
KXD1	-0.435069	0.000292604
TRPM2	-0.435072	0.000292569
THADA	-0.435331	0.000289865
GOLPH3	-0.435714	0.000285916
PCDHGA5	-0.435757	0.000285469
RP11-360F5.3	-0.436149	0.000281476
CAD	-0.436613	0.000276827
AP3D1	-0.436624	0.000276708
TMEM39A	-0.437	0.000272995
STEAP1	-0.4371	0.000272011
PKDCC	-0.437374	0.000269333
CSGALNACT2	-0.437862	0.000264633
DNAJB11	-0.437965	0.00026365
RIOK1	-0.438106	0.000262308
SLC39A4	-0.43861	0.000257569
WDR4	-0.439189	0.000252216
RP11-158M2.3	-0.439793	0.000246753
ADAM19	-0.440069	0.000244282
RP11-426C22.5	-0.440236	0.000242809
FKBP11	-0.440359	0.00024172
AC145676.2	-0.440408	0.000241293
STAMBPL1	-0.440451	0.000240914
GRAMD1A	-0.441148	0.000234865
LINC01320	-0.441613	0.000230912
TRIO	-0.441794	0.000229387
PROSER1	-0.442082	0.000226984
RP11-156K13.3	-0.44286	0.000220607
INAFM2	-0.442968	0.000219735
DPH2	-0.443547	0.00021511
SNORA62	-0.443849	0.00021273
RP11-646I6.5	-0.444025	0.000211358
PYCRL	-0.444096	0.000210809
SIRPA	-0.444282	0.000209366
SELENOS	-0.444766	0.000205667
TUFT1	-0.444814	0.0002053
BRD9	-0.445202	0.00020238
ZNF79	-0.446136	0.000195501
SGPP1	-0.446266	0.000194564
SRP19	-0.446422	0.000193444
DERL2	-0.44658	0.000192314
HID1	-0.446589	0.000192249
USB1	-0.4469	0.000190041
MAP3K6	-0.447015	0.000189233
RPS27A	-0.447069	0.000188849
RP11-1149M10.2	-0.447368	0.000186762
RP11-417L19.6	-0.447384	0.000186655
TGM2	-0.447387	0.000186633
MTFP1	-0.447539	0.000185579
DNAJC10	-0.44764	0.000184879
LBP	-0.447664	0.00018472
MIRLET7BHG	-0.447729	0.000184267
KBTBD8	-0.448184	0.000181174
SLC5A6	-0.44848	0.000179181
PRSS27	-0.448523	0.000178893
OSTM1	-0.448757	0.000177339
SIRT6	-0.449317	0.000173662
TIGAR	-0.449358	0.000173395
OR7E38P	-0.44944	0.000172862
CASZ1	-0.449871	0.000170094
SDCCAG3	-0.450261	0.000167624
ZMIZ1	-0.45031	0.000167319
DDX5	-0.450589	0.000165576
CARS	-0.450668	0.000165085
TMEM138	-0.451168	0.000162006
GOLT1B	-0.451196	0.000161834
HSPA13	-0.45124	0.000161572
DPM2	-0.451335	0.00016099
DDX39B	-0.451385	0.000160691
SLC35F6	-0.45152	0.000159877
RPS2	-0.451622	0.000159261
IKBIP	-0.452715	0.000152821
HERC2P9	-0.452757	0.000152581
PRPF38B	-0.45324	0.000149814
KNDC1	-0.453661	0.000147442
RP11-173M1.5	-0.453674	0.000147374
AC007193.10	-0.453805	0.000146642
VSX1	-0.453811	0.000146606
RPL13AP25	-0.454205	0.000144429
TRMT1	-0.454782	0.000141293
YARS	-0.454826	0.000141058
C3orf62	-0.454884	0.00014075
SLC10A7	-0.45493	0.000140504
MARS	-0.455746	0.000136196
TSTA3	-0.455923	0.00013528
SLC7A6	-0.455927	0.000135261
ARSG	-0.456029	0.000134734
RPS19	-0.456062	0.000134562
AC002398.13	-0.456174	0.000133987
RP5-832C2.5	-0.456219	0.00013376
SHC1	-0.456346	0.000133111
ANKRD22	-0.456492	0.000132368
AC007249.3	-0.456569	0.000131978
AF064858.6	-0.456867	0.000130484
SSR4	-0.456926	0.000130187
RP11-806H10.4	-0.457136	0.000129146
ATL3	-0.457474	0.00012748
PCDHGA2	-0.457704	0.00012636
RABGGTB	-0.458306	0.000123467
SCMH1	-0.458583	0.000122162
NOL6	-0.458916	0.000120601
RP11-546O6.4	-0.458993	0.000120245
AAED1	-0.459167	0.00011944
SLC35C1	-0.459247	0.000119071
MPHOSPH6	-0.459546	0.000117706
RHOQ	-0.45979	0.000116603
TXLNA	-0.459851	0.000116325
EIF5B	-0.45988	0.000116197
IFITM2	-0.459898	0.000116116
ST6GALNAC4	-0.460087	0.000115271
FNDC4	-0.460188	0.000114819
SSR2	-0.460504	0.000113425
B3GALT6	-0.460625	0.000112892
TECPR1	-0.461207	0.000110373
RP11-8H2.1	-0.461349	0.000109765
EEF1E1	-0.461482	0.0001092
E2F4	-0.462469	0.000105087
EDEM1	-0.462553	0.000104742
PFAS	-0.462829	0.000103619
RPSA	-0.462887	0.000103388
VWA1	-0.463469	0.000101061
PUM3	-0.463862	9.95211e-05
PHACTR2	-0.464587	9.67325e-05
SDAD1	-0.465969	9.16175e-05
HNRNPA1	-0.46627	9.05385e-05
RP11-114F3.5	-0.466413	9.00267e-05
SDF2L1	-0.466495	8.97384e-05
LINC00694	-0.466701	8.90104e-05
PINK1-AS	-0.466728	8.89166e-05
CHFR	-0.46683	8.85559e-05
TMC5	-0.466889	8.83522e-05
CALU	-0.467708	8.55338e-05
METTL1	-0.468159	8.40182e-05
XPOT	-0.46858	8.26266e-05
HM13	-0.468839	8.17792e-05
DGUOK-AS1	-0.468948	8.14285e-05
SLC30A7	-0.469797	7.8721e-05
ELF3-AS1	-0.470138	7.76556e-05
DHRS13	-0.470247	7.73212e-05
PCDHB14	-0.470285	7.72034e-05
TAF13	-0.470294	7.71762e-05
GMPPB	-0.470793	7.56505e-05
MYDGF	-0.471203	7.44212e-05
AHI1	-0.471275	7.42049e-05
CHSY3	-0.471329	7.40467e-05
TMEM214	-0.472528	7.05679e-05
P3H1	-0.475	6.38645e-05
SLCO2A1	-0.475527	6.25152e-05
SHROOM1	-0.475965	6.14132e-05
FICD	-0.476362	6.04299e-05
PREB	-0.476455	6.02017e-05
YKT6	-0.477398	5.79313e-05
RRS1	-0.477516	5.76538e-05
CREB3L3	-0.477736	5.71372e-05
ATP2B4	-0.479031	5.41868e-05
GTPBP2	-0.479563	5.30169e-05
DDX39A	-0.480828	5.03248e-05
NOL8	-0.482209	4.75331e-05
FTSJ1	-0.482305	4.7344e-05
TRMT61A	-0.482908	4.61731e-05
B4GALT7	-0.483246	4.55293e-05
MGAT5	-0.483466	4.51164e-05
C3orf80	-0.483711	4.46579e-05
TTC21A	-0.484008	4.41092e-05
SNHG20	-0.484562	4.31022e-05
MPV17L2	-0.485316	4.17645e-05
RP11-262H14.4	-0.485493	4.14567e-05
WNT3	-0.485827	4.08805e-05
MSTO2P	-0.487119	3.87228e-05
C17orf62	-0.487974	3.73529e-05
RPSAP64	-0.488357	3.67539e-05
MPV17	-0.488798	3.60752e-05
SRPRB	-0.48889	3.59339e-05
TAGLN2	-0.489508	3.50067e-05
NAT9	-0.489576	3.49055e-05
CRNDE	-0.490383	3.37305e-05
AP001042.1	-0.490529	3.35214e-05
WARS	-0.490788	3.3154e-05
CCDC137	-0.491517	3.21404e-05
RP11-475I24.3	-0.491632	3.19834e-05
KLHL25	-0.492607	3.06777e-05
IL18BP	-0.49266	3.06084e-05
CYB561	-0.492995	3.01731e-05
PHF12	-0.493122	3.00084e-05
TMEM165	-0.495696	2.68614e-05
DAZAP1	-0.495957	2.65602e-05
RRP12	-0.496793	2.56164e-05
AC156455.1	-0.501144	2.11849e-05
IQCB1	-0.501588	2.07747e-05
RP11-12G12.7	-0.502881	1.96235e-05
SUSD4	-0.504713	1.80935e-05
CCDC163	-0.504759	1.80564e-05
SRM	-0.505783	1.72514e-05
TLN2	-0.507589	1.59125e-05
CHRDL2	-0.507757	1.57934e-05
PUS1	-0.507927	1.5673e-05
SEC61A1	-0.508073	1.5571e-05
JHDM1D-AS1	-0.508959	1.49628e-05
KIAA0586	-0.5095	1.46021e-05
FSD1L	-0.510922	1.36927e-05
FLOT2	-0.511488	1.33457e-05
HNRNPCP1	-0.514133	1.18293e-05
MTHFD1L	-0.516563	1.05791e-05
RP1-47A17.1	-0.51768	1.00471e-05
RBMX2	-0.517881	9.95413e-06
TMED9	-0.518558	9.64624e-06
LINC01503	-0.519419	9.26778e-06
DLK2	-0.522314	8.09429e-06
PLPP5	-0.522503	8.02276e-06
RP11-1148L6.5	-0.523411	7.68673e-06
ENOX2	-0.525268	7.04069e-06
OSMR	-0.526766	6.55671e-06
MSTO1	-0.527989	6.18477e-06
TLCD2	-0.530073	5.59607e-06
GOLGA3	-0.531842	5.13794e-06
RP1-92O14.6	-0.5325	4.97655e-06
SLC38A1	-0.533595	4.71861e-06
PAM16	-0.535612	4.27583e-06
PUS7	-0.545515	2.61118e-06
LIMK2	-0.551399	1.93327e-06
ODF2	-0.55449	1.64714e-06
CRP	-0.561509	1.13795e-06
RP11-697N18.3	-0.566802	8.56105e-07
RP11-1148L6.8	-0.569404	7.43012e-07

### Sheet: Pathway_Enrichmennt_Pos
Category	Term	Count	%	PValue	Genes	List Total	Pop Hits	Pop Total	Fold Enrichment
GOTERM_CC_DIRECT	GO:0005749~mitochondrial respiratory chain complex II, succinate dehydrogenase complex (ubiquinone)	4	0.192585	0.00208086	SDHC, SDHD, SDHA, SDHB	1698	4	20647	12.1596
GOTERM_BP_DIRECT	GO:0003095~pressure natriuresis	5	0.240732	0.000214117	CYP4F2, CYP4F3, CYP4A22, CYP4A11, CYP4F12	1603	5	19453	12.1354
GOTERM_BP_DIRECT	GO:0019640~glucuronate catabolic process to xylulose 5-phosphate	5	0.240732	0.000214117	DCXR, AKR1A1, SORD, CRYL1, XYLB	1603	5	19453	12.1354
GOTERM_BP_DIRECT	GO:0034382~chylomicron remnant clearance	5	0.240732	0.000214117	LIPC, APOC2, APOC1, APOC3, APOE	1603	5	19453	12.1354
GOTERM_BP_DIRECT	GO:0046294~formaldehyde catabolic process	4	0.192585	0.00209268	ADH4, ESD, ADH7, ADH5	1603	4	19453	12.1354
GOTERM_BP_DIRECT	GO:0051919~positive regulation of fibrinolysis	4	0.192585	0.00209268	F12, F11, PLG, KLKB1	1603	4	19453	12.1354
GOTERM_BP_DIRECT	GO:0032305~positive regulation of icosanoid secretion	4	0.192585	0.00209268	CYP4F2, CYP4F3, CYP4A22, CYP4A11	1603	4	19453	12.1354
GOTERM_BP_DIRECT	GO:0019293~tyrosine biosynthetic process, by oxidation of phenylalanine	3	0.144439	0.019219	PAH, PCBD1, PCBD2	1603	3	19453	12.1354
GOTERM_BP_DIRECT	GO:0048252~lauric acid metabolic process	3	0.144439	0.019219	CYP4Z1, CYP4A22, CYP4A11	1603	3	19453	12.1354
GOTERM_BP_DIRECT	GO:0061624~fructose catabolic process to hydroxyacetone phosphate and glyceraldehyde-3-phosphate	3	0.144439	0.019219	TKFC, GLYCTK, ALDOB	1603	3	19453	12.1354
GOTERM_BP_DIRECT	GO:0097052~L-kynurenine metabolic process	3	0.144439	0.019219	AADAT, GOT2, KMO	1603	3	19453	12.1354
GOTERM_BP_DIRECT	GO:0051788~response to misfolded protein	3	0.144439	0.019219	F12, CLU, HDAC6	1603	3	19453	12.1354
GOTERM_BP_DIRECT	GO:0006210~thymine catabolic process	3	0.144439	0.019219	ALDH6A1, DPYS, DPYD	1603	3	19453	12.1354
GOTERM_BP_DIRECT	GO:0034370~triglyceride-rich lipoprotein particle remodeling	3	0.144439	0.019219	APOC2, APOA2, APOA5	1603	3	19453	12.1354
GOTERM_BP_DIRECT	GO:0006011~UDP-glucose metabolic process	3	0.144439	0.019219	GALT, UGP2, ENTPD5	1603	3	19453	12.1354
UP_SEQ_FEATURE	DOMAIN:VOC	5	0.240732	0.00022947	MCEE, GLO1, GLOD4, GLOD5, HPD	1724	5	20558	11.9246
UP_SEQ_FEATURE	DOMAIN:3-hydroxyacyl-CoA dehydrogenase NAD binding	4	0.192585	0.00220359	HADHA, EHHADH, CRYL1, HADH	1724	4	20558	11.9246
UP_SEQ_FEATURE	DOMAIN:3-hydroxyacyl-CoA dehydrogenase C-terminal	3	0.144439	0.0198864	HADHA, CRYL1, HADH	1724	3	20558	11.9246
UP_SEQ_FEATURE	DOMAIN:Aminoglycoside phosphotransferase	3	0.144439	0.0198864	HYKK, ACAD11, ACAD10	1724	3	20558	11.9246
UP_SEQ_FEATURE	DOMAIN:Acyl-CoA thioester hydrolase/bile acid-CoA amino acid N-acetyltransferase	3	0.144439	0.0198864	ACOT2, ACOT1, BAAT	1724	3	20558	11.9246
UP_SEQ_FEATURE	DOMAIN:Glycine N-acyltransferase N-terminal	3	0.144439	0.0198864	GLYATL3, GLYATL1, GLYAT	1724	3	20558	11.9246
UP_KW_BIOLOGICAL_PROCESS	KW-0585~Phenylalanine catabolism	6	0.288878	2.69106e-05	GSTZ1, HGD, TAT, PAH, FAH, HPD	986	6	11371	11.5325
UP_KW_BIOLOGICAL_PROCESS	KW-0828~Tyrosine catabolism	5	0.240732	0.000260634	GSTZ1, HGD, TAT, FAH, HPD	986	5	11371	11.5325
INTERPRO	IPR006108:3-hydroxyacyl-CoA dehydrogenase, C-terminal	4	0.192585	0.00244612	HADHA, EHHADH, CRYL1, HADH	1661	4	19113	11.5069
INTERPRO	IPR004360:Glyoxalase/fosfomycin resistance/dioxygenase domain	4	0.192585	0.00244612	MCEE, GLO1, GLOD5, HPD	1661	4	19113	11.5069
INTERPRO	IPR006180:3-hydroxyacyl-CoA dehydrogenase, conserved site	4	0.192585	0.00244612	HADHA, EHHADH, CRYL1, HADH	1661	4	19113	11.5069
INTERPRO	IPR006176:3-hydroxyacyl-CoA dehydrogenase, NAD binding	4	0.192585	0.00244612	HADHA, EHHADH, CRYL1, HADH	1661	4	19113	11.5069
INTERPRO	IPR021177:Serum albumin/Alpha-fetoprotein	3	0.144439	0.0213092	ALB, AFM, AFP	1661	3	19113	11.5069
INTERPRO	IPR020578:Aminotransferase class-V pyridoxal-phosphate binding site	3	0.144439	0.0213092	NFS1, PSAT1, AGXT	1661	3	19113	11.5069
INTERPRO	IPR022407:Oxidoreductase, molybdopterin binding site	3	0.144439	0.0213092	AOX1, SUOX, XDH	1661	3	19113	11.5069
INTERPRO	IPR002575:Aminoglycoside phosphotransferase	3	0.144439	0.0213092	HYKK, ACAD11, ACAD10	1661	3	19113	11.5069
GOTERM_MF_DIRECT	GO:0004024~alcohol dehydrogenase activity, zinc-dependent	7	0.337025	2.91788e-06	ADH4, ADH1C, ADH1B, ADH1A, ADH7, ADH5, ADH6	1664	7	18967	11.3984
GOTERM_MF_DIRECT	GO:0003857~3-hydroxyacyl-CoA dehydrogenase activity	6	0.288878	2.86667e-05	HADHB, HADHA, EHHADH, HSD17B4, HADH, HSD17B10	1664	6	18967	11.3984
GOTERM_MF_DIRECT	GO:0003988~acetyl-CoA C-acyltransferase activity	5	0.240732	0.000273906	HADHB, HADHA, ACAA2, SCP2, ACAA1	1664	5	18967	11.3984
GOTERM_MF_DIRECT	GO:0034875~caffeine oxidase activity	4	0.192585	0.00251498	CYP2C9, CYP2C8, CYP1A2, CYP3A4	1664	4	18967	11.3984
GOTERM_MF_DIRECT	GO:0008431~vitamin E binding	4	0.192585	0.00251498	SEC14L2, NPC1L1, TTPA, AFM	1664	4	18967	11.3984
GOTERM_MF_DIRECT	GO:0080030~methyl indole-3-acetate esterase activity	4	0.192585	0.00251498	CES3, CES5A, CES2, CES1	1664	4	18967	11.3984
GOTERM_MF_DIRECT	GO:0016401~palmitoyl-CoA oxidase activity	4	0.192585	0.00251498	ACADL, ACOX2, ACOX1, ACAA1	1664	4	18967	11.3984
GOTERM_MF_DIRECT	GO:0004165~dodecenoyl-CoA delta-isomerase activity	4	0.192585	0.00251498	ECHS1, ECI1, EHHADH, ECI2	1664	4	18967	11.3984
GOTERM_MF_DIRECT	GO:0016508~long-chain-enoyl-CoA hydratase activity	3	0.144439	0.0217041	HADHA, EHHADH, HSD17B4	1664	3	18967	11.3984
GOTERM_MF_DIRECT	GO:0050633~acetyl-CoA C-myristoyltransferase activity	3	0.144439	0.0217041	HADHB, SCP2, ACAA1	1664	3	18967	11.3984
GOTERM_MF_DIRECT	GO:0047374~methylumbelliferyl-acetate deacetylase activity	3	0.144439	0.0217041	ESD, CES2, CES1	1664	3	18967	11.3984
GOTERM_MF_DIRECT	GO:0008177~succinate dehydrogenase (ubiquinone) activity	3	0.144439	0.0217041	SDHD, SDHA, SDHB	1664	3	18967	11.3984
GOTERM_MF_DIRECT	GO:0047894~flavonol 3-sulfotransferase activity	3	0.144439	0.0217041	SULT1A1, SULT1E1, SULT1A2	1664	3	18967	11.3984
GOTERM_MF_DIRECT	GO:0003973~(S)-2-hydroxy-acid oxidase activity	3	0.144439	0.0217041	HAO1, L2HGDH, HAO2	1664	3	18967	11.3984
GOTERM_MF_DIRECT	GO:0097621~monoamine oxidase activity	3	0.144439	0.0217041	MAOB, MAOA, RNLS	1664	3	18967	11.3984
GOTERM_MF_DIRECT	GO:0004031~aldehyde oxidase activity	3	0.144439	0.0217041	AOX1, ADH7, FMO5	1664	3	18967	11.3984
GOTERM_MF_DIRECT	GO:0070404~NADH binding	3	0.144439	0.0217041	QDPR, RNLS, HSD17B8	1664	3	18967	11.3984
GOTERM_MF_DIRECT	GO:0051903~S-(hydroxymethyl)glutathione dehydrogenase activity	3	0.144439	0.0217041	ADH4, ADH7, ADH5	1664	3	18967	11.3984
GOTERM_MF_DIRECT	GO:0008404~arachidonic acid 14,15-epoxygenase activity	3	0.144439	0.0217041	CYP2J2, CYP4Z1, CYP2C9	1664	3	18967	11.3984
GOTERM_MF_DIRECT	GO:0070653~high-density lipoprotein particle receptor binding	3	0.144439	0.0217041	APOA2, APOC3, APOA1	1664	3	18967	11.3984
GOTERM_MF_DIRECT	GO:0004085~butyryl-CoA dehydrogenase activity	3	0.144439	0.0217041	IVD, ACADS, ACADSB	1664	3	18967	11.3984
GOTERM_MF_DIRECT	GO:0004505~phenylalanine 4-monooxygenase activity	3	0.144439	0.0217041	PAH, PCBD1, PCBD2	1664	3	18967	11.3984
GOTERM_BP_DIRECT	GO:0033539~fatty acid beta-oxidation using acyl-CoA dehydrogenase	10	0.481464	8.05323e-09	GCDH, ACADL, IVD, ETFDH, ETFA, ACADM, ETFB, ACAD11, ACADS, ACAD10	1603	11	19453	11.0322
SMART	SM01249:SM01249	3	0.144439	0.0254427	SYNE4, SYNE3, SYNE1	708	4	10359	10.9735
SMART	SM00103:ALBUMIN	3	0.144439	0.0254427	ALB, AFM, AFP	708	4	10359	10.9735
SMART	SM00058:FN1	3	0.144439	0.0254427	F12, FN1, HGFAC	708	4	10359	10.9735
GOTERM_CC_DIRECT	GO:0034366~spherical high-density lipoprotein particle	7	0.337025	7.40269e-06	APOM, APOC2, PON1, APOA2, APOC3, APOA1, CLU	1698	8	20647	10.6396
GOTERM_BP_DIRECT	GO:0006559~L-phenylalanine catabolic process	7	0.337025	7.48465e-06	QDPR, GSTZ1, HGD, TAT, PAH, FAH, HPD	1603	8	19453	10.6184
GOTERM_BP_DIRECT	GO:0046483~heterocycle metabolic process	6	0.288878	6.86444e-05	UGT1A1, CYP2D6, CYP1A2, CYP2E1, CYP2C19, CYP3A4	1603	7	19453	10.4017
GOTERM_BP_DIRECT	GO:0010430~fatty acid omega-oxidation	6	0.288878	6.86444e-05	ADH4, CYP4F2, CYP4V2, CYP4F3, ADH7, ADH5	1603	7	19453	10.4017
GOTERM_BP_DIRECT	GO:0016098~monoterpenoid metabolic process	6	0.288878	6.86444e-05	CYP2C9, CYP2D6, CYP1A2, CYP2E1, CYP2C19, CYP3A4	1603	7	19453	10.4017
OMIM_DISEASE	606864~Paraganglioma and gastric stromal sarcoma	3	0.144439	0.0261172	SDHC, SDHD, SDHB	576	3	5957	10.342
GOTERM_MF_DIRECT	GO:0004300~enoyl-CoA hydratase activity	9	0.433317	1.31692e-07	HADHB, HADHA, ECHS1, AUH, ECI1, EHHADH, ECHDC2, HSD17B4, ECHDC3	1664	10	18967	10.2586
INTERPRO	IPR002328:Alcohol dehydrogenase, zinc-type, conserved site	8	0.385171	1.13345e-06	ADH4, ADH1C, ADH1B, ADH1A, SORD, ADH7, ADH5, ADH6	1661	9	19113	10.2284
GOTERM_BP_DIRECT	GO:0006706~steroid catabolic process	5	0.240732	0.000600252	HSD11B1, SRD5A2, CYP1A2, HSD17B14, CYP3A4	1603	6	19453	10.1128
GOTERM_BP_DIRECT	GO:0006572~tyrosine catabolic process	5	0.240732	0.000600252	GSTZ1, HGD, TAT, FAH, HPD	1603	6	19453	10.1128
GOTERM_BP_DIRECT	GO:0042360~vitamin E metabolic process	5	0.240732	0.000600252	NPC1L1, CYP4F2, TTPA, CYP4F3, CYP4F12	1603	6	19453	10.1128
GOTERM_BP_DIRECT	GO:0006552~leucine catabolic process	5	0.240732	0.000600252	MCCC2, HMGCL, AUH, IVD, MCCC1	1603	6	19453	10.1128
INTERPRO	IPR018376:Enoyl-CoA hydratase/isomerase, conserved site	7	0.337025	1.02173e-05	HADHA, ECHS1, AUH, ECI1, EHHADH, ECH1, ECHDC2	1661	8	19113	10.0686
GOTERM_MF_DIRECT	GO:0043878~glyceraldehyde-3-phosphate dehydrogenase (NAD+) (non-phosphorylating) activity	6	0.288878	9.30387e-05	ALDH3A2, ALDH2, ALDH1B1, ALDH1A1, ALDH7A1, ALDH9A1	1664	7	18967	9.77009
GOTERM_CC_DIRECT	GO:0034363~intermediate-density lipoprotein particle	4	0.192585	0.00488339	APOC2, APOC3, APOE, APOB	1698	5	20647	9.72768
GOTERM_BP_DIRECT	GO:0051180~vitamin transport	4	0.192585	0.00491052	NPC1L1, TTPA, AFM, APOA1	1603	5	19453	9.7083
GOTERM_BP_DIRECT	GO:0006121~mitochondrial electron transport, succinate to ubiquinone	4	0.192585	0.00491052	SDHC, SDHD, SDHA, SDHB	1603	5	19453	9.7083
GOTERM_BP_DIRECT	GO:0006554~lysine catabolic process	4	0.192585	0.00491052	HYKK, PIPOX, CRYM, AASS	1603	5	19453	9.7083
GOTERM_BP_DIRECT	GO:0036101~leukotriene B4 catabolic process	4	0.192585	0.00491052	CYP4F2, CYP4F3, CYP4A11, CYP4F12	1603	5	19453	9.7083
INTERPRO	IPR012224:Peptidase S1A, coagulation factor VII/IX/X/C/Z	5	0.240732	0.000736997	F7, PROC, F9, F10, PROZ	1661	6	19113	9.5891
GOTERM_MF_DIRECT	GO:0018685~alkane 1-monooxygenase activity	5	0.240732	0.000764385	CYP4F2, CYP4F3, CYP4A22, CYP4A11, CYP4F12	1664	6	18967	9.4987
GOTERM_MF_DIRECT	GO:0060228~phosphatidylcholine-sterol O-acyltransferase activator activity	5	0.240732	0.000764385	APOC1, APOA2, APOA1, APOE, APOA5	1664	6	18967	9.4987
GOTERM_MF_DIRECT	GO:0050051~leukotriene-B4 20-monooxygenase activity	5	0.240732	0.000764385	CYP4F2, CYP4F3, CYP4A22, CYP4A11, CYP4F12	1664	6	18967	9.4987
GOTERM_BP_DIRECT	GO:0006069~ethanol oxidation	7	0.337025	2.08793e-05	ADH4, ADH1C, ADH1B, ADH1A, ADH7, ADH5, ADH6	1603	9	19453	9.43862
UP_SEQ_FEATURE	DOMAIN:Alcohol dehydrogenase-like C-terminal	7	0.337025	2.312e-05	ADH4, ADH1B, SORD, ADH7, PTGR2, ADH5, ADH6	1724	9	20558	9.27468
UP_SEQ_FEATURE	DOMAIN:Alcohol dehydrogenase-like N-terminal	7	0.337025	2.312e-05	ADH4, ADH1C, ADH1B, SORD, ADH7, ADH5, ADH6	1724	9	20558	9.27468
INTERPRO	IPR022408:Acyl-CoA-binding protein, ACBP, conserved site	4	0.192585	0.00571944	ACBD5, ACBD4, ECI2, DBI	1661	5	19113	9.20554
INTERPRO	IPR020615:Thiolase, acyl-enzyme intermediate active site	4	0.192585	0.00571944	HADHB, ACAA2, SCP2, ACAA1	1661	5	19113	9.20554
INTERPRO	IPR016167:FAD-binding, type 2, subdomain 1	4	0.192585	0.00571944	LDHD, AOX1, D2HGDH, XDH	1661	5	19113	9.20554
INTERPRO	IPR003080:Glutathione S-transferase, alpha class	4	0.192585	0.00571944	GSTA5, GSTA4, GSTA2, GSTA1	1661	5	19113	9.20554
GOTERM_CC_DIRECT	GO:1990578~perinuclear endoplasmic reticulum membrane	3	0.144439	0.0362122	DGAT2, MOGAT2, PIK3R1	1698	4	20647	9.1197
GOTERM_CC_DIRECT	GO:0016013~syntrophin complex	3	0.144439	0.0362122	SNTG1, DMD, SNTA1	1698	4	20647	9.1197
GOTERM_MF_DIRECT	GO:0050294~steroid sulfotransferase activity	4	0.192585	0.0058766	SULT1A1, SULT1E1, SULT2A1, SULT1A2	1664	5	18967	9.11875
GOTERM_MF_DIRECT	GO:0055102~lipase inhibitor activity	4	0.192585	0.0058766	APOC2, APOC1, APOA2, APOC3	1664	5	18967	9.11875
GOTERM_BP_DIRECT	GO:0006651~diacylglycerol biosynthetic process	6	0.288878	0.000170577	PLA2G15, DGAT2, MOGAT2, MOGAT1, ANG, PNPLA2	1603	8	19453	9.10153
GOTERM_BP_DIRECT	GO:0042135~neurotransmitter catabolic process	6	0.288878	0.000170577	LRTOMT, ALDH5A1, MAOB, MAOA, ABAT, COMT	1603	8	19453	9.10153
GOTERM_BP_DIRECT	GO:0019557~histidine catabolic process to glutamate and formate	3	0.144439	0.0363453	UROC1, AMDHD1, FTCD	1603	4	19453	9.10153
GOTERM_BP_DIRECT	GO:0042412~taurine biosynthetic process	3	0.144439	0.0363453	FMO3, CSAD, CDO1	1603	4	19453	9.10153
GOTERM_BP_DIRECT	GO:0042361~menaquinone catabolic process	3	0.144439	0.0363453	CYP4F2, CYP4F3, CYP4F12	1603	4	19453	9.10153
GOTERM_BP_DIRECT	GO:0010916~negative regulation of very-low-density lipoprotein particle clearance	3	0.144439	0.0363453	APOC2, APOC1, APOC3	1603	4	19453	9.10153
GOTERM_BP_DIRECT	GO:0010903~negative regulation of very-low-density lipoprotein particle remodeling	3	0.144439	0.0363453	APOA2, APOC3, APOA1	1603	4	19453	9.10153
GOTERM_BP_DIRECT	GO:0018916~nitrobenzene metabolic process	3	0.144439	0.0363453	GSTM4, GSTM2, GSTM1	1603	4	19453	9.10153
GOTERM_BP_DIRECT	GO:0051936~gamma-aminobutyric acid reuptake	3	0.144439	0.0363453	SLC6A13, SLC6A12, SLC6A1	1603	4	19453	9.10153
GOTERM_BP_DIRECT	GO:0006570~tyrosine metabolic process	3	0.144439	0.0363453	TTC36, HGD, IYD	1603	4	19453	9.10153
GOTERM_BP_DIRECT	GO:0006116~NADH oxidation	3	0.144439	0.0363453	GPD1, ALDOB, PCK2	1603	4	19453	9.10153
GOTERM_BP_DIRECT	GO:2000741~positive regulation of mesenchymal stem cell differentiation	3	0.144439	0.0363453	LTBP3, SOX6, SOX5	1603	4	19453	9.10153
GOTERM_BP_DIRECT	GO:0019439~aromatic compound catabolic process	3	0.144439	0.0363453	PON3, PON1, EPHX1	1603	4	19453	9.10153
GOTERM_BP_DIRECT	GO:1900069~regulation of cellular hyperosmotic salinity response	3	0.144439	0.0363453	EFHD1, SLC25A23, MICU1	1603	4	19453	9.10153
GOTERM_BP_DIRECT	GO:0071477~cellular hypotonic salinity response	3	0.144439	0.0363453	TRPV4, PCK1, FBP1	1603	4	19453	9.10153
GOTERM_BP_DIRECT	GO:0019448~L-cysteine catabolic process	3	0.144439	0.0363453	CBS, CDO1, AGXT	1603	4	19453	9.10153
GOTERM_BP_DIRECT	GO:0006853~carnitine shuttle	3	0.144439	0.0363453	CPT1A, CPT2, SLC25A20	1603	4	19453	9.10153
GOTERM_BP_DIRECT	GO:0006533~aspartate catabolic process	3	0.144439	0.0363453	GOT2, ASPA, DDO	1603	4	19453	9.10153
GOTERM_BP_DIRECT	GO:0009822~alkaloid catabolic process	3	0.144439	0.0363453	CYP2D6, CYP3A4, CYP3A5	1603	4	19453	9.10153
GOTERM_BP_DIRECT	GO:0070189~kynurenine metabolic process	3	0.144439	0.0363453	AADAT, KYAT1, KMO	1603	4	19453	9.10153
GOTERM_BP_DIRECT	GO:0071400~cellular response to oleic acid	3	0.144439	0.0363453	DGAT2, CPS1, ASS1	1603	4	19453	9.10153
GOTERM_BP_DIRECT	GO:0032375~negative regulation of cholesterol transport	3	0.144439	0.0363453	APOC2, APOC1, APOA2	1603	4	19453	9.10153
GOTERM_BP_DIRECT	GO:0019556~histidine catabolic process to glutamate and formamide	3	0.144439	0.0363453	UROC1, AMDHD1, FTCD	1603	4	19453	9.10153
GOTERM_BP_DIRECT	GO:0010565~regulation of cellular ketone metabolic process	3	0.144439	0.0363453	PDK4, PPARA, PDK2	1603	4	19453	9.10153
GOTERM_BP_DIRECT	GO:0006574~valine catabolic process	3	0.144439	0.0363453	ALDH6A1, HIBADH, HIBCH	1603	4	19453	9.10153
GOTERM_BP_DIRECT	GO:0042377~vitamin K catabolic process	3	0.144439	0.0363453	CYP4F2, CYP4F3, CYP4F12	1603	4	19453	9.10153
GOTERM_BP_DIRECT	GO:0006054~N-acetylneuraminate metabolic process	3	0.144439	0.0363453	CMAS, ST3GAL1, GNE	1603	4	19453	9.10153
GOTERM_BP_DIRECT	GO:0042376~phylloquinone catabolic process	3	0.144439	0.0363453	CYP4F2, CYP4F3, CYP4F12	1603	4	19453	9.10153
GOTERM_BP_DIRECT	GO:0045329~carnitine biosynthetic process	3	0.144439	0.0363453	BBOX1, ACADM, ALDH9A1	1603	4	19453	9.10153
GOTERM_BP_DIRECT	GO:0072350~tricarboxylic acid metabolic process	3	0.144439	0.0363453	GLUD1, SLC34A1, PCK1	1603	4	19453	9.10153
GOTERM_BP_DIRECT	GO:0036114~medium-chain fatty-acyl-CoA catabolic process	3	0.144439	0.0363453	NUDT7, ACOT7, NUDT8	1603	4	19453	9.10153
GOTERM_BP_DIRECT	GO:2001294~malonyl-CoA catabolic process	3	0.144439	0.0363453	NUDT7, NUDT8, MLYCD	1603	4	19453	9.10153
GOTERM_BP_DIRECT	GO:0042426~choline catabolic process	3	0.144439	0.0363453	DMGDH, CHDH, ALDH7A1	1603	4	19453	9.10153
UP_KW_DISEASE	KW-0316~Glutaricaciduria	5	0.240732	0.000682667	GCDH, ETFDH, ETFA, ETFB, SUGCT	526	5	4734	9
UP_KW_DISEASE	KW-0466~Maple syrup urine disease	3	0.144439	0.0341198	BCKDHA, BCKDHB, DBT	526	3	4734	9
GOTERM_BP_DIRECT	GO:0042178~xenobiotic catabolic process	17	0.818488	5.85595e-13	GSTM4, GSTM2, GSTM1, TPMT, ACSL1, GSTO1, NR1I2, CYP3A4, CYP2C19, FMO4, CYP3A5, CYP2C9, CYP2A6, CYP2C8, CYP2D7, CYP2D6, CYP1A2	1603	23	19453	8.96962
UP_SEQ_FEATURE	DOMAIN:Acyl-CoA dehydrogenase/oxidase N-terminal	6	0.288878	0.000185581	GCDH, IVD, ACADM, ACAD11, ACADS, ACADSB	1724	8	20558	8.94345
UP_SEQ_FEATURE	DOMAIN:Albumin 3	3	0.144439	0.0375692	ALB, AFM, AFP	1724	4	20558	8.94345
UP_SEQ_FEATURE	DOMAIN:KASH	3	0.144439	0.0375692	SYNE4, SYNE3, SYNE1	1724	4	20558	8.94345
UP_SEQ_FEATURE	DOMAIN:HMA	3	0.144439	0.0375692	CCS, ATP7B, ATOX1	1724	4	20558	8.94345
UP_SEQ_FEATURE	REGION:Carboxyltransferase	3	0.144439	0.0375692	MCCC2, PCCB, ACACB	1724	4	20558	8.94345
UP_SEQ_FEATURE	DOMAIN:Fibronectin type-I	3	0.144439	0.0375692	F12, FN1, HGFAC	1724	4	20558	8.94345
UP_SEQ_FEATURE	DOMAIN:CoA carboxyltransferase N-terminal	3	0.144439	0.0375692	MCCC2, PCCB, ACACB	1724	4	20558	8.94345
UP_SEQ_FEATURE	DOMAIN:CoA carboxyltransferase C-terminal	3	0.144439	0.0375692	MCCC2, PCCB, ACACB	1724	4	20558	8.94345
UP_SEQ_FEATURE	DOMAIN:Albumin 2	3	0.144439	0.0375692	ALB, AFM, AFP	1724	4	20558	8.94345
UP_SEQ_FEATURE	DOMAIN:Albumin 1	3	0.144439	0.0375692	ALB, AFM, AFP	1724	4	20558	8.94345
UP_SEQ_FEATURE	DOMAIN:BAAT/Acyl-CoA thioester hydrolase C-terminal	3	0.144439	0.0375692	ACOT2, ACOT1, BAAT	1724	4	20558	8.94345
GOTERM_MF_DIRECT	GO:0004022~alcohol dehydrogenase (NAD) activity	7	0.337025	2.99775e-05	ADH4, ADH1C, ADHFE1, ADH1A, ADH7, ADH5, ADH6	1664	9	18967	8.86545
GOTERM_BP_DIRECT	GO:0006081~cellular aldehyde metabolic process	8	0.385171	6.22125e-06	ALDH3A2, ADH4, AKR7A2, AKR7A3, ALDH1A1, ADH7, ALDH7A1, ALDH9A1	1603	11	19453	8.82572
GOTERM_BP_DIRECT	GO:0034384~high-density lipoprotein particle clearance	5	0.240732	0.00130906	APOM, APOC2, APOA2, APOA1, APOE	1603	7	19453	8.66812
GOTERM_BP_DIRECT	GO:0008211~glucocorticoid metabolic process	5	0.240732	0.00130906	CBR1, HSD11B2, APOA1, SERPINA6, NR3C1	1603	7	19453	8.66812
GOTERM_BP_DIRECT	GO:0002933~lipid hydroxylation	5	0.240732	0.00130906	CYP2C8, CYP4A22, CYP2E1, CYP3A4, CYP3A5	1603	7	19453	8.66812
GOTERM_BP_DIRECT	GO:0006066~alcohol metabolic process	5	0.240732	0.00130906	ADH4, ALDH2, ADH1A, ADH7, DHRS4	1603	7	19453	8.66812
UP_KW_BIOLOGICAL_PROCESS	KW-0369~Histidine metabolism	3	0.144439	0.0399629	UROC1, AMDHD1, FTCD	986	4	11371	8.64934
UP_KW_BIOLOGICAL_PROCESS	KW-0101~Branched-chain amino acid catabolism	3	0.144439	0.0399629	AUH, HIBADH, HIBCH	986	4	11371	8.64934
INTERPRO	IPR020857:Serum albumin, conserved site	3	0.144439	0.0401722	ALB, AFM, AFP	1661	4	19113	8.63019
INTERPRO	IPR000264:ALB/AFP/VDB	3	0.144439	0.0401722	ALB, AFM, AFP	1661	4	19113	8.63019
INTERPRO	IPR012315:Klarsicht/ANC-1/syne-1 homology	3	0.144439	0.0401722	SYNE4, SYNE3, SYNE1	1661	4	19113	8.63019
INTERPRO	IPR011234:Fumarylacetoacetase, C-terminal-related	3	0.144439	0.0401722	FAHD1, FAH, FAHD2A	1661	4	19113	8.63019
INTERPRO	IPR000083:Fibronectin, type I	3	0.144439	0.0401722	F12, FN1, HGFAC	1661	4	19113	8.63019
INTERPRO	IPR011763:Acetyl-coenzyme A carboxyltransferase, C-terminal	3	0.144439	0.0401722	MCCC2, PCCB, ACACB	1661	4	19113	8.63019
INTERPRO	IPR006121:Heavy metal-associated domain, HMA	3	0.144439	0.0401722	CCS, ATP7B, ATOX1	1661	4	19113	8.63019
INTERPRO	IPR014760:Serum albumin, N-terminal	3	0.144439	0.0401722	ALB, AFM, AFP	1661	4	19113	8.63019
INTERPRO	IPR000074:Apolipoprotein A1/A4/E	3	0.144439	0.0401722	APOA1, APOE, APOA5	1661	4	19113	8.63019
INTERPRO	IPR006058:2Fe-2S ferredoxin, iron-sulphur binding site	3	0.144439	0.0401722	AOX1, SDHB, XDH	1661	4	19113	8.63019
INTERPRO	IPR011762:Acetyl-coenzyme A carboxyltransferase, N-terminal	3	0.144439	0.0401722	MCCC2, PCCB, ACACB	1661	4	19113	8.63019
GOTERM_MF_DIRECT	GO:0016411~acylglycerol O-acyltransferase activity	3	0.144439	0.0408932	PLA2G15, PNPLA4, PNPLA2	1664	4	18967	8.54883
GOTERM_MF_DIRECT	GO:0060230~lipoprotein lipase activator activity	3	0.144439	0.0408932	APOC2, APOH, APOA5	1664	4	18967	8.54883
GOTERM_MF_DIRECT	GO:0050649~testosterone 6-beta-hydroxylase activity	3	0.144439	0.0408932	CYP3A43, CYP3A4, CYP3A5	1664	4	18967	8.54883
GOTERM_MF_DIRECT	GO:0016212~kynurenine-oxoglutarate transaminase activity	3	0.144439	0.0408932	AADAT, GOT2, KYAT1	1664	4	18967	8.54883
GOTERM_CC_DIRECT	GO:0005782~peroxisomal matrix	36	1.73327	3.96725e-26	ABCD3, ECI2, HSD17B4, CROT, DDO, HMGCL, SCP2, HACL1, HAO1, MLYCD, CRYM, ACAA1, HAO2, NUDT12, GSTK1, PHYH, EPHX2, IDH1, ECH1, PIPOX, TYSND1, BAAT, DHRS4, FABP1, PEX7, GRHPR, NUDT7, DAO, AMACR, ACOX2, ACOX1, EHHADH, CAT, ACOT2, AGXT, PAOX	1698	52	20647	8.41818
GOTERM_BP_DIRECT	GO:0009083~branched-chain amino acid catabolic process	9	0.433317	1.83672e-06	BCKDHA, MCCC2, ALDH6A1, ECHS1, IVD, BCKDHB, MCCC1, DBT, HIBCH	1603	13	19453	8.40141
INTERPRO	IPR013786:Acyl-CoA dehydrogenase/oxidase, N-terminal	8	0.385171	8.88099e-06	GCDH, ACADL, IVD, ACADM, ACAD11, ACADS, ACADSB, ACAD10	1661	11	19113	8.36867
GOTERM_MF_DIRECT	GO:0003995~acyl-CoA dehydrogenase activity	8	0.385171	9.46074e-06	GCDH, ACADL, IVD, ACADM, ACAD11, ACADS, ACADSB, ACAD10	1664	11	18967	8.28977
GOTERM_MF_DIRECT	GO:0008391~arachidonic acid monooxygenase activity	5	0.240732	0.00165951	CYP4F2, CYP4F3, CYP4A22, CYP4A11, CYP4F12	1664	7	18967	8.14174
KEGG_PATHWAY	hsa00232:Caffeine metabolism	5	0.240732	0.00137628	CYP2A6, NAT1, NAT2, CYP1A2, XDH	885	6	8644	8.13936
GOTERM_BP_DIRECT	GO:0043691~reverse cholesterol transport	12	0.577756	2.11259e-08	APOM, LIPC, APOC2, LIPG, APOA2, APOC3, LCAT, APOA1, APOE, HNF1A, CLU, CES1	1603	18	19453	8.09025
GOTERM_BP_DIRECT	GO:0097267~omega-hydroxylase P450 pathway	8	0.385171	1.38646e-05	CYP2C9, CYP2C8, CYP4F2, CYP4F3, CYP1A2, CYP4A22, CYP4A11, CYP2C19	1603	12	19453	8.09025
GOTERM_BP_DIRECT	GO:0007494~midgut development	6	0.288878	0.0003577	SMO, CPS1, WNT5A, HMGCS2, ASS1, OTC	1603	9	19453	8.09025
GOTERM_BP_DIRECT	GO:0034372~very-low-density lipoprotein particle remodeling	6	0.288878	0.0003577	LIPC, APOC2, LCAT, APOA1, APOE, APOA5	1603	9	19453	8.09025
GOTERM_BP_DIRECT	GO:0019346~transsulfuration	4	0.192585	0.00922078	MPST, MTHFD1, TST, CBS	1603	6	19453	8.09025
GOTERM_BP_DIRECT	GO:0006105~succinate metabolic process	4	0.192585	0.00922078	ALDH5A1, SUCLG2, SDHA, SDHB	1603	6	19453	8.09025
GOTERM_BP_DIRECT	GO:0042158~lipoprotein biosynthetic process	4	0.192585	0.00922078	LCAT, APOA1, APOE, APOB	1603	6	19453	8.09025
GOTERM_BP_DIRECT	GO:1901289~succinyl-CoA catabolic process	4	0.192585	0.00922078	NUDT7, NUDT8, SUCLG2, SUCLG1	1603	6	19453	8.09025
GOTERM_BP_DIRECT	GO:0006555~methionine metabolic process	4	0.192585	0.00922078	MSRA, MTHFD1, ADI1, GNMT	1603	6	19453	8.09025
UP_SEQ_FEATURE	DOMAIN:Acyl-CoA dehydrogenase/oxidase C-terminal	6	0.288878	0.000388657	GCDH, IVD, ACADM, ACAD11, ACADS, ACADSB	1724	9	20558	7.94973
UP_SEQ_FEATURE	DOMAIN:Fatty acid hydroxylase	4	0.192585	0.00968707	AGMO, FAXDC2, SC5D, MSMO1	1724	6	20558	7.94973
UP_SEQ_FEATURE	DOMAIN:FAD-binding PCMH-type	4	0.192585	0.00968707	LDHD, AOX1, D2HGDH, XDH	1724	6	20558	7.94973
UP_SEQ_FEATURE	DOMAIN:Aminotransferase class V	4	0.192585	0.00968707	NFS1, PSAT1, SCLY, AGXT	1724	6	20558	7.94973
UP_SEQ_FEATURE	DOMAIN:Thiolase N-terminal	4	0.192585	0.00968707	HADHB, ACAA2, SCP2, ACAA1	1724	6	20558	7.94973
UP_SEQ_FEATURE	DOMAIN:Thiolase C-terminal	4	0.192585	0.00968707	HADHB, ACAA2, SCP2, ACAA1	1724	6	20558	7.94973
PIR_SUPERFAMILY	PIRSF002520:serum albumin	3	0.144439	0.0433863	ALB, AFM, AFP	224	3	1772	7.91071
GOTERM_BP_DIRECT	GO:0000038~very long-chain fatty acid metabolic process	13	0.625903	6.30431e-09	ABCD3, ACSL1, CYP4F2, CYP4F3, ACSL6, HSD17B4, CYP4F12, ACOX2, ACOX1, ACOT2, ACOT1, ACAA1, SLC27A5	1603	20	19453	7.88799
GOTERM_BP_DIRECT	GO:0015711~organic anion transport	11	0.52961	1.58389e-07	SLC22A24, SLCO1B1, SLC22A25, SLCO2B1, SLCO1A2, SLCO1B3, SLC22A7, SLC17A3, SLC22A10, ABCG2, SLC22A9	1603	17	19453	7.8523
GOTERM_CC_DIRECT	GO:0042627~chylomicron	9	0.433317	3.91973e-06	APOC2, APOH, APOC1, APOA2, APOC3, APOA1, APOE, APOB, APOA5	1698	14	20647	7.81689
GOTERM_MF_DIRECT	GO:0008392~arachidonic acid epoxygenase activity	13	0.625903	5.58289e-09	CYP2J2, CYP4F2, CYP4A11, CYP4F3, CYP4A22, CYP2C19, CYP4F12, CYP2C18, CYP2G1P, CYP2C9, CYP2A6, CYP2C8, CYP2E1	1664	19	18967	7.79893
GOTERM_BP_DIRECT	GO:0008210~estrogen metabolic process	21	1.01107	3.70546e-14	UGT2B10, UGT1A1, UGT2B15, UGT2B17, UGT2B28, HSD17B4, CYP3A4, CYP3A5, HSD17B8, HSD17B10, SULT1A1, CYP2C9, CYP2C8, SULT1E1, CYP2D6, CYP1A2, UGT2B4, UGT2A3, UGT1A3, UGT2B7, SULT1A2	1603	33	19453	7.72251
GOTERM_BP_DIRECT	GO:0019373~epoxygenase P450 pathway	14	0.674049	1.87505e-09	CYP2J2, CYP4F2, CYP4A11, CYP4F3, CYP4A22, CYP2C19, CYP4F12, CYP2C18, CYP2G1P, CYP2C9, CYP2A6, CYP2C8, CYP1A2, CYP2E1	1603	22	19453	7.72251
INTERPRO	IPR009100:Acyl-CoA dehydrogenase/oxidase	10	0.481464	8.49688e-07	GCDH, ACADL, ACOX2, ACOX1, IVD, ACADM, ACAD11, ACADS, ACADSB, ACAD10	1661	15	19113	7.67128
INTERPRO	IPR006091:Acyl-CoA oxidase/dehydrogenase, central domain	10	0.481464	8.49688e-07	GCDH, ACADL, ACOX2, ACOX1, IVD, ACADM, ACAD11, ACADS, ACADSB, ACAD10	1661	15	19113	7.67128
INTERPRO	IPR009075:Acyl-CoA dehydrogenase/oxidase C-terminal	8	0.385171	1.97091e-05	GCDH, ACADL, IVD, ACADM, ACAD11, ACADS, ACADSB, ACAD10	1661	12	19113	7.67128
INTERPRO	IPR006089:Acyl-CoA dehydrogenase, conserved site	6	0.288878	0.00045939	GCDH, ACADL, IVD, ACADM, ACADS, ACADSB	1661	9	19113	7.67128
INTERPRO	IPR016166:FAD-binding, type 2	4	0.192585	0.0107019	LDHD, AOX1, D2HGDH, XDH	1661	6	19113	7.67128
INTERPRO	IPR002155:Thiolase	4	0.192585	0.0107019	HADHB, ACAA2, SCP2, ACAA1	1661	6	19113	7.67128
INTERPRO	IPR006694:Fatty acid hydroxylase	4	0.192585	0.0107019	AGMO, FAXDC2, SC5D, MSMO1	1661	6	19113	7.67128
INTERPRO	IPR020613:Thiolase, conserved site	4	0.192585	0.0107019	HADHB, ACAA2, SCP2, ACAA1	1661	6	19113	7.67128
INTERPRO	IPR016169:CO dehydrogenase flavoprotein-like, FAD-binding, subdomain 2	4	0.192585	0.0107019	LDHD, AOX1, D2HGDH, XDH	1661	6	19113	7.67128
INTERPRO	IPR020617:Thiolase, C-terminal	4	0.192585	0.0107019	HADHB, ACAA2, SCP2, ACAA1	1661	6	19113	7.67128
INTERPRO	IPR020616:Thiolase, N-terminal	4	0.192585	0.0107019	HADHB, ACAA2, SCP2, ACAA1	1661	6	19113	7.67128
BIOCARTA	h_cptPathway:Mitochondrial Carnitine Palmitoyltransferase (CPT) System	3	0.144439	0.0495434	CPT1A, CPT2, SLC25A20	159	4	1623	7.65566
GOTERM_MF_DIRECT	GO:0004090~carbonyl reductase (NADPH) activity	6	0.288878	0.000480265	CBR1, DCXR, DHRS4L1, DHRS4L2, DHRS1, DHRS4	1664	9	18967	7.59896
GOTERM_MF_DIRECT	GO:0004144~diacylglycerol O-acyltransferase activity	4	0.192585	0.0109888	DGAT2, DGAT1, MOGAT2, MOGAT1	1664	6	18967	7.59896
GOTERM_MF_DIRECT	GO:0048039~ubiquinone binding	4	0.192585	0.0109888	ETFDH, SDHD, SDHB, COQ10A	1664	6	18967	7.59896
GOTERM_MF_DIRECT	GO:0003985~acetyl-CoA C-acetyltransferase activity	4	0.192585	0.0109888	HADHB, HADHA, ACAA2, ACAA1	1664	6	18967	7.59896
GOTERM_MF_DIRECT	GO:0070324~thyroid hormone binding	4	0.192585	0.0109888	THRB, TTR, CTSH, CRYM	1664	6	18967	7.59896
GOTERM_MF_DIRECT	GO:0043546~molybdopterin cofactor binding	4	0.192585	0.0109888	AOX1, SUOX, XDH, GPHN	1664	6	18967	7.59896
UP_SEQ_FEATURE	DOMAIN:FAD dependent oxidoreductase	7	0.337025	0.000109695	DMGDH, DAO, SARDH, PIPOX, L2HGDH, DDO, FOXRED1	1724	11	20558	7.58838
GOTERM_BP_DIRECT	GO:1901687~glutathione derivative biosynthetic process	5	0.240732	0.00244755	GSTM4, GSTM2, GSTM1, GSTA1, AKR1A1	1603	8	19453	7.58461
UP_SEQ_FEATURE	DISULFID:Interchain (between light and heavy chains)	5	0.240732	0.00261328	ACR, PROC, F9, F10, F2	1724	8	20558	7.45287
INTERPRO	IPR006076:FAD dependent oxidoreductase	7	0.337025	0.000133935	DMGDH, DAO, SARDH, PIPOX, L2HGDH, DDO, FOXRED1	1661	11	19113	7.32259
SMART	SM00861:SM00861	4	0.192585	0.0136762	BCKDHB, OGDHL, PDHB, DHTKD1	708	8	10359	7.31568
GOTERM_BP_DIRECT	GO:0052695~cellular glucuronidation	12	0.577756	9.546e-08	UGT2B10, ABHD10, UGT1A1, UGT2B15, UGT1A4, UGT2B4, UGT2A3, UGT2B17, UGT2B28, UGT1A3, UGT1A9, UGT2B7	1603	20	19453	7.28122
INTERPRO	IPR013149:Alcohol dehydrogenase, C-terminal	10	0.481464	1.79184e-06	ADH4, ADH1C, ADH1B, ADH1A, SORD, ADH7, PTGR1, PTGR2, ADH5, ADH6	1661	16	19113	7.19183
INTERPRO	IPR019826:Carboxylesterase type B, active site	5	0.240732	0.0029824	BCHE, CES3, CES5A, CES2, CES1	1661	8	19113	7.19183
GOTERM_BP_DIRECT	GO:0006699~bile acid biosynthetic process	16	0.770342	3.42585e-10	OSBPL6, ABCD3, AKR1D1, HNF1A, AKR1C4, ABCB11, CYP46A1, BAAT, CYP8B1, HSD17B10, CYP39A1, CYP27A1, AMACR, SCP2, ACOX2, SLC27A5	1603	27	19453	7.19133
UP_SEQ_FEATURE	MUTAGEN:E->A: Loss of activity.	6	0.288878	0.000723633	ECI1, NMRK1, AKR1D1, GALM, CNDP1, CES1	1724	10	20558	7.15476
GOTERM_MF_DIRECT	GO:0102033~cytochrome P450 fatty acid omega-hydroxylase activity	5	0.240732	0.00308892	CYP4F2, CYP4V2, CYP4F3, CYP4A22, CYP4A11	1664	8	18967	7.12402
GOTERM_MF_DIRECT	GO:0101020~estrogen 16-alpha-hydroxylase activity	5	0.240732	0.00308892	CYP2C8, CYP3A43, CYP1A2, CYP3A4, CYP3A5	1664	8	18967	7.12402
GOTERM_MF_DIRECT	GO:0018812~3-hydroxyacyl-CoA dehydratase activity	5	0.240732	0.00308892	HADHA, EHHADH, HSD17B4, HACD3, HACD2	1664	8	18967	7.12402
GOTERM_BP_DIRECT	GO:0033540~fatty acid beta-oxidation using acyl-CoA oxidase	7	0.337025	0.000184796	AMACR, ACOX2, SCP2, ACOX1, EHHADH, CROT, ACAA1	1603	12	19453	7.07897
KEGG_PATHWAY	hsa00071:Fatty acid degradation	31	1.49254	1.17813e-20	GCDH, ACAA2, ECHS1, ADH1C, ADH1B, ECI1, ADH1A, ECI2, ADH7, ADH5, ADH6, ADH4, ALDH2, ALDH1B1, CPT2, ACADL, ACADM, HADH, ACAA1, ACADS, CPT1A, ACSL1, ACSL6, ACADSB, HADHB, ALDH3A2, HADHA, ACOX1, EHHADH, ALDH7A1, ALDH9A1	885	43	8644	7.04149
GOTERM_BP_DIRECT	GO:0006635~fatty acid beta-oxidation	29	1.39624	4.83781e-18	ABCD4, ABCD3, ACAA2, ECHS1, ECI1, ECI2, HSD17B4, CROT, HSD17B10, SCP2, CPT2, AUH, ACADM, HADH, ACAA1, ACAD11, ACAD10, ACADS, DECR1, CPT1A, ECH1, HADHB, PEX7, HADHA, BDH2, ACOX2, ACOX1, EHHADH, ECHDC2	1603	50	19453	7.03852
GOTERM_MF_DIRECT	GO:0000062~fatty-acyl-CoA binding	11	0.52961	5.92961e-07	HADHA, GCDH, ALDH6A1, ACBD5, ACBD4, ACOT7, ACADL, SCP2, SOAT2, ECI2, DBI	1664	18	18967	6.96571
UP_SEQ_FEATURE	DOMAIN:Acyl-CoA oxidase/dehydrogenase middle	7	0.337025	0.000203806	GCDH, ACOX1, IVD, ACADM, ACAD11, ACADS, ACADSB	1724	12	20558	6.95601
GOTERM_CC_DIRECT	GO:0034361~very-low-density lipoprotein particle	12	0.577756	1.82104e-07	APOM, APOC2, APOH, APOC1, APOA2, APOC4, APOC3, APOA1, APOE, APOB, APOA5, PCYOX1	1698	21	20647	6.94834
GOTERM_BP_DIRECT	GO:0046689~response to mercury ion	4	0.192585	0.0151546	ALAD, TAT, SLC34A1, AQP9	1603	7	19453	6.9345
GOTERM_BP_DIRECT	GO:0051597~response to methylmercury	4	0.192585	0.0151546	ALAD, ARSA, ARG1, CPOX	1603	7	19453	6.9345
KEGG_PATHWAY	hsa00120:Primary bile acid biosynthesis	12	0.577756	8.361e-08	CYP39A1, CYP27A1, AMACR, ACOX2, SCP2, AKR1D1, HSD17B4, AKR1C4, BAAT, CYP46A1, CYP8B1, SLC27A5	885	17	8644	6.89452
SMART	SM00829:SM00829	8	0.385171	7.10903e-05	ADH4, ADH1C, ADH1B, ADH1A, SORD, ADH7, PTGR1, ADH6	708	17	10359	6.88534
UP_SEQ_FEATURE	MOTIF:Microbody targeting signal	23	1.10737	4.67268e-14	PECR, EPHX2, ECH1, ECI2, PIPOX, HSD17B4, CROT, DDO, HMGCL, NUDT7, DAO, AMACR, SCP2, ACOX2, ACOX1, EHHADH, ACOT2, HACL1, HAO1, MLYCD, HAO2, PAOX, NUDT12	1724	40	20558	6.85664
GOTERM_MF_DIRECT	GO:0047760~butyrate-CoA ligase activity	6	0.288878	0.000891172	ACSM3, ACSM2A, ACSM5, ATOX1, ACSM2B, ACSF2	1664	10	18967	6.83906
GOTERM_BP_DIRECT	GO:0034375~high-density lipoprotein particle remodeling	9	0.433317	1.46577e-05	APOM, LIPC, APOC1, LIPG, APOA2, APOC3, LCAT, APOA1, APOE	1603	16	19453	6.82615
UP_SEQ_FEATURE	DOMAIN:ACB	4	0.192585	0.0159028	ACBD5, ACBD4, ECI2, DBI	1724	7	20558	6.81405
UP_SEQ_FEATURE	DOMAIN:2Fe-2S ferredoxin-type	4	0.192585	0.0159028	FDX1, AOX1, SDHB, XDH	1724	7	20558	6.81405
INTERPRO	IPR002213:UDP-glucuronosyl/UDP-glucosyltransferase	13	0.625903	5.01875e-08	UGT2B10, UGT1A1, UGT2B15, UGT2B17, UGT2B28, UGT1A4, UGT2B4, UGT3A2, UGT2A3, UGT1A3, UGT3A1, UGT1A9, UGT2B7	1661	22	19113	6.79955
GOTERM_BP_DIRECT	GO:0042573~retinoic acid metabolic process	14	0.674049	1.54844e-08	UGT1A1, ADH1C, ADH1B, ADH1A, ADH7, CYP3A4, CYP3A5, CYP2C18, ADH6, CYP2C8, UGT1A3, BCO2, ALDH8A1, UGT1A9	1603	25	19453	6.79581
GOTERM_BP_DIRECT	GO:0010873~positive regulation of cholesterol esterification	5	0.240732	0.00411942	APOC1, APOA2, APOA1, APOE, APOA5	1603	9	19453	6.74187
GOTERM_BP_DIRECT	GO:0010898~positive regulation of triglyceride catabolic process	5	0.240732	0.00411942	AADAC, APOC2, APOA1, APOA5, PNPLA2	1603	9	19453	6.74187
GOTERM_BP_DIRECT	GO:0042403~thyroid hormone metabolic process	5	0.240732	0.00411942	IYD, DIO1, CRYM, SLC16A2, SULT2A1	1603	9	19453	6.74187
INTERPRO	IPR020904:Short-chain dehydrogenase/reductase, conserved site	21	1.01107	1.00339e-12	CBR1, HSDL2, DHRS11, HPGD, DCXR, HSD17B14, HSD11B1L, HSD17B4, HSD17B6, HSD17B8, HSD17B10, DHRS4, QDPR, HSD11B1, HSD11B2, DHRSX, BDH1, RDH16, DHRS4L1, DHRS4L2, CBR4	1661	36	19113	6.71237
GOTERM_BP_DIRECT	GO:0038183~bile acid signaling pathway	6	0.288878	0.00113979	ABCG8, ABCG5, DGAT2, SLC10A1, ABCB11, CYP8B1	1603	11	19453	6.61929
GOTERM_BP_DIRECT	GO:0015747~urate transport	6	0.288878	0.00113979	SLC2A9, SLC23A1, SLC17A1, SLC17A3, SLC17A4, ABCG2	1603	11	19453	6.61929
GOTERM_BP_DIRECT	GO:0007597~blood coagulation, intrinsic pathway	6	0.288878	0.00113979	F9, F12, APOH, F11, GP1BA, KLKB1	1603	11	19453	6.61929
GOTERM_BP_DIRECT	GO:0042167~heme catabolic process	6	0.288878	0.00113979	SLCO1B1, AMBP, SLCO2B1, SLCO1B3, UGT1A4, BLVRB	1603	11	19453	6.61929
PIR_SUPERFAMILY	PIRSF001143:coagulation factor X	5	0.240732	0.00298357	F7, PROC, F9, F10, PROZ	224	6	1772	6.59226
INTERPRO	IPR000582:Acyl-CoA-binding protein, ACBP	4	0.192585	0.0175274	ACBD5, ACBD4, ECI2, DBI	1661	7	19113	6.57538
INTERPRO	IPR000192:Aminotransferase, class V/Cysteine desulfurase	4	0.192585	0.0175274	NFS1, PSAT1, SCLY, AGXT	1661	7	19113	6.57538
INTERPRO	IPR001041:2Fe-2S ferredoxin-type domain	4	0.192585	0.0175274	FDX1, AOX1, SDHB, XDH	1661	7	19113	6.57538
INTERPRO	IPR013328:Dehydrogenase, multihelical	4	0.192585	0.0175274	HIBADH, GPD1, CRYL1, HADH	1661	7	19113	6.57538
GOTERM_BP_DIRECT	GO:0033700~phospholipid efflux	7	0.337025	0.00031928	APOC2, APOC1, APOA2, APOC3, APOA1, APOE, APOA5	1603	13	19453	6.53443
GOTERM_BP_DIRECT	GO:0006068~ethanol catabolic process	7	0.337025	0.00031928	SULT1A1, ALDH2, ALDH1B1, SULT1E1, ADH7, SULT2A1, SULT1A2	1603	13	19453	6.53443
GOTERM_MF_DIRECT	GO:0044594~17-beta-hydroxysteroid dehydrogenase (NAD+) activity	8	0.385171	7.76391e-05	DHRS11, HSD17B14, HSD17B4, AKR1C4, HSD17B6, HSD17B11, HSD17B8, HSD17B10	1664	14	18967	6.51339
GOTERM_MF_DIRECT	GO:0036042~long-chain fatty acyl-CoA binding	4	0.192585	0.0179858	ACOT7, SCP2, ACOT12, DBI	1664	7	18967	6.51339
GOTERM_MF_DIRECT	GO:0003846~2-acylglycerol O-acyltransferase activity	4	0.192585	0.0179858	DGAT2, DGAT1, MOGAT2, MOGAT1	1664	7	18967	6.51339
GOTERM_MF_DIRECT	GO:0016229~steroid dehydrogenase activity	4	0.192585	0.0179858	AKR1D1, HSD17B13, AKR1C4, HSD17B11	1664	7	18967	6.51339
GOTERM_MF_DIRECT	GO:0015254~glycerol channel activity	4	0.192585	0.0179858	AQP9, AQP11, AQP7, AQP7P3	1664	7	18967	6.51339
GOTERM_MF_DIRECT	GO:0015645~fatty acid ligase activity	4	0.192585	0.0179858	ACSM3, ACSM2A, ACSM5, ACSM2B	1664	7	18967	6.51339
GOTERM_MF_DIRECT	GO:0004046~aminoacylase activity	4	0.192585	0.0179858	ACY3, ACY1, CAT, ASPA	1664	7	18967	6.51339
GOTERM_MF_DIRECT	GO:0004321~fatty-acyl-CoA synthase activity	4	0.192585	0.0179858	ACSM3, ACSM2A, ACSM5, ACSM2B	1664	7	18967	6.51339
KEGG_PATHWAY	hsa00280:Valine, leucine and isoleucine degradation	32	1.54068	8.93758e-20	ACAA2, ECHS1, HIBADH, ABAT, HSD17B10, HMGCL, MCEE, ALDH2, ALDH1B1, AUH, DBT, AOX1, HMGCS2, ACADM, HADH, ACAA1, ACADS, HIBCH, BCKDHA, MCCC2, BCKDHB, MCCC1, ACADSB, HADHB, ALDH3A2, HADHA, ALDH6A1, IVD, EHHADH, PCCB, ALDH7A1, ALDH9A1	885	48	8644	6.51149
INTERPRO	IPR016160:Aldehyde dehydrogenase, conserved site	9	0.433317	2.16911e-05	ALDH3A2, ALDH1L1, ALDH6A1, ALDH5A1, ALDH2, ALDH1B1, ALDH1A1, ALDH8A1, ALDH9A1	1661	16	19113	6.47264
GOTERM_BP_DIRECT	GO:0006103~2-oxoglutarate metabolic process	9	0.433317	2.56852e-05	PHYH, AADAT, ADHFE1, TAT, IDH1, GOT2, OGDHL, D2HGDH, L2HGDH	1603	17	19453	6.42461
GOTERM_MF_DIRECT	GO:0016597~amino acid binding	9	0.433317	2.32529e-05	GCHFR, DDC, TDO2, DDAH1, TAT, SCLY, AGXT, ASS1, OTC	1664	16	18967	6.41162
UP_KW_BIOLOGICAL_PROCESS	KW-0128~Catecholamine metabolism	5	0.240732	0.0049447	SULT1A1, LRTOMT, MAOA, COMT, SULT1A2	986	9	11371	6.40692
SMART	SM00069:GLA	7	0.337025	0.000437881	PRRG4, F7, PROC, F9, F10, PROZ, F2	708	16	10359	6.40122
INTERPRO	IPR011051:RmlC-like cupin domain	5	0.240732	0.00500081	HGD, ADI1, HAAO, CDO1, CENPC	1661	9	19113	6.39274
INTERPRO	IPR002402:Cytochrome P450, E-class, group II	5	0.240732	0.00500081	CYP3A43, CYP4A22, CYP4A11, CYP3A4, CYP3A5	1661	9	19113	6.39274
UP_KW_LIGAND	KW-0711~Selenium	5	0.240732	0.00409291	SELENBP1, SEPSECS, SELENOP, DBI, SEPHS2	773	7	6913	6.38791
GOTERM_MF_DIRECT	GO:0015143~urate transmembrane transporter activity	5	0.240732	0.00517585	SLC2A9, SLC23A1, SLC17A3, SLC17A4, ABCG2	1664	9	18967	6.33247
GOTERM_MF_DIRECT	GO:0035529~NADH pyrophosphatase activity	5	0.240732	0.00517585	ASMTL, ENPP1, ENPP3, NUDT6, NUDT12	1664	9	18967	6.33247
GOTERM_MF_DIRECT	GO:0047044~androstan-3-alpha,17-beta-diol dehydrogenase activity	5	0.240732	0.00517585	RDH16, RDH5, AKR1C4, HSD17B6, HSD17B10	1664	9	18967	6.33247
GOTERM_BP_DIRECT	GO:0006637~acyl-CoA metabolic process	13	0.625903	1.76102e-07	ACOT7, ACSM3, ACSL6, ACOT12, ACSM2A, ACSM5, GLYAT, BAAT, ACSM2B, ACSF2, ACOT2, ACOT1, MLYCD	1603	25	19453	6.31039
GOTERM_CC_DIRECT	GO:0034364~high-density lipoprotein particle	14	0.674049	4.99749e-08	PON1, APOA2, APOC4, APOA1, LCAT, APOA5, APOM, LIPC, APOC2, APOH, APOC1, APOF, APOE, APOB	1698	27	20647	6.30498
UP_KW_BIOLOGICAL_PROCESS	KW-0662~Pyridine nucleotide biosynthesis	6	0.288878	0.00143087	NMRK1, HAAO, NAPRT, QPRT, NMNAT3, KMO	986	11	11371	6.29043
KEGG_PATHWAY	hsa00982:Drug metabolism - cytochrome P450	46	2.21473	2.88219e-27	MAOB, ADH1C, MAOA, ADH1B, ADH1A, MGST1, UGT2B28, MGST2, ADH7, CYP2C19, CYP3A4, CYP3A5, ADH5, ADH6, ADH4, CYP2D7, CYP2D6, UGT1A4, UGT2A3, AOX1, UGT1A3, UGT1A9, GSTT2B, GSTM4, UGT2B10, GSTK1, GSTM2, GSTM1, UGT1A1, GSTO1, UGT2B15, UGT2B17, FMO3, FMO4, FMO5, CYP2C9, CYP2A6, CYP2C8, GSTA5, GSTA4, GSTA2, CYP1A2, GSTA1, UGT2B4, CYP2E1, UGT2B7	885	72	8644	6.24018
GOTERM_MF_DIRECT	GO:0070330~aromatase activity	18	0.866635	2.95122e-10	CYP4F2, CYP4A11, CYP3A43, CYP4F3, CYP4A22, CYP3A4, CYP2C19, CYP3A5, CYP4F12, CYP2C18, CYP4Z1, CYP2C9, CYP2A6, CYP2C8, CYP2D7, CYP2D6, CYP1A2, CYP2E1	1664	33	18967	6.21733
INTERPRO	IPR001753:Crotonase superfamily	9	0.433317	3.78491e-05	HADHA, ECHS1, AUH, ECI1, EHHADH, ECH1, ECI2, ECHDC2, ECHDC3	1661	17	19113	6.0919
GOTERM_BP_DIRECT	GO:0006805~xenobiotic metabolic process	59	2.84064	8.06888e-32	TPMT, RORC, AHR, CYP46A1, ACSM2B, CYP2D7, CYP2D6, SLCO2B1, HNF4A, AOX1, SULT2A1, CBR1, UGT1A1, UGT2B15, UGT2B17, CMBL, CYP2A6, CYP2E1, SLC29A1, CES3, UGT2B7, CES2, NR1I2, SLC22A1, GLYAT, CYP2C19, CYP3A4, ABCB11, CYP2C18, BPHL, CYP3A5, SULT1A1, SLCO1B1, SLCO1B3, UGT1A3, UGT1A9, SULT1A2, CYP2J2, BCHE, CYP4F2, EPHX1, CYP4F3, FMO4, FMO5, CYP4F12, CYP2C9, CYP2G1P, CYP2C8, GSTA5, NAT1, AADAC, GSTA4, NAT2, GSTA2, CYP1A2, SLCO1A2, GSTA1, SLC28A2, SLC22A7	1603	118	19453	6.06769
GOTERM_BP_DIRECT	GO:0006082~organic acid metabolic process	17	0.818488	2.19187e-09	CYP2J2, GCDH, CYP2C19, FMO4, ACADSB, CYP2C18, CYP2G1P, CYP2C9, CYP2A6, CYP2C8, CYP2D7, CYP2D6, IVD, DBT, ACADM, CYP2E1, ACADS	1603	34	19453	6.06769
GOTERM_BP_DIRECT	GO:0042157~lipoprotein metabolic process	11	0.52961	3.58573e-06	APOL5, APOM, NPC1L1, MTTP, APOC1, APOA2, APOC3, APOA1, APOE, PPARA, APOA5	1603	22	19453	6.06769
GOTERM_BP_DIRECT	GO:0008209~androgen metabolic process	9	0.433317	4.28944e-05	SRD5A2, AKR1D1, HSD17B4, AKR1C4, CYP3A4, ESR1, HSD17B8, HSD17B10, UGT2B7	1603	18	19453	6.06769
GOTERM_BP_DIRECT	GO:0000050~urea cycle	7	0.337025	0.000519876	CEBPA, FH, CPS1, ARG1, ASS1, OTC, AGMAT	1603	14	19453	6.06769
GOTERM_BP_DIRECT	GO:0009435~NAD biosynthetic process	6	0.288878	0.00182194	NMRK1, HAAO, NAPRT, QPRT, ASPDH, NMNAT3	1603	12	19453	6.06769
GOTERM_BP_DIRECT	GO:0051006~positive regulation of lipoprotein lipase activity	5	0.240732	0.00642113	APOC2, APOH, NR1H3, APOA1, APOA5	1603	10	19453	6.06769
GOTERM_BP_DIRECT	GO:0036444~mitochondrial calcium uptake	5	0.240732	0.00642113	SMDT1, MICU3, SLC25A23, MICU1, MAIP1	1603	10	19453	6.06769
GOTERM_BP_DIRECT	GO:0001561~fatty acid alpha-oxidation	4	0.192585	0.0227788	PHYH, HAO1, HACL1, HAO2	1603	8	19453	6.06769
GOTERM_BP_DIRECT	GO:0009086~methionine biosynthetic process	4	0.192585	0.0227788	BHMT, MTHFD1, ADI1, BHMT2	1603	8	19453	6.06769
GOTERM_BP_DIRECT	GO:1902083~negative regulation of peptidyl-cysteine S-nitrosylation	4	0.192585	0.0227788	TBC1D24, DMD, OXR1, SNTA1	1603	8	19453	6.06769
GOTERM_BP_DIRECT	GO:1904224~negative regulation of glucuronosyltransferase activity	4	0.192585	0.0227788	UGT1A1, UGT1A4, UGT1A3, UGT1A9	1603	8	19453	6.06769
GOTERM_BP_DIRECT	GO:0006729~tetrahydrobiopterin biosynthetic process	4	0.192585	0.0227788	QDPR, DHFR, PCBD1, PCBD2	1603	8	19453	6.06769
GOTERM_BP_DIRECT	GO:2001030~negative regulation of cellular glucuronidation	4	0.192585	0.0227788	UGT1A1, UGT1A4, UGT1A3, UGT1A9	1603	8	19453	6.06769
GOTERM_BP_DIRECT	GO:0006544~glycine metabolic process	4	0.192585	0.0227788	SHMT1, PHGDH, GLYAT, BAAT	1603	8	19453	6.06769
GOTERM_BP_DIRECT	GO:0010883~regulation of lipid storage	4	0.192585	0.0227788	CPT1A, PPARA, ALKBH7, MEST	1603	8	19453	6.06769
GOTERM_BP_DIRECT	GO:0006584~catecholamine metabolic process	4	0.192585	0.0227788	SULT1A1, DDC, COMT, SULT1A2	1603	8	19453	6.06769
GOTERM_BP_DIRECT	GO:0033615~mitochondrial proton-transporting ATP synthase complex assembly	4	0.192585	0.0227788	FMC1, ATP23, TMEM242, ATPAF1	1603	8	19453	6.06769
INTERPRO	IPR016163:Aldehyde dehydrogenase, C-terminal	10	0.481464	1.13681e-05	ALDH3A2, ALDH1L1, ALDH6A1, ALDH5A1, ALDH2, ALDH1B1, ALDH1A1, ALDH8A1, ALDH7A1, ALDH9A1	1661	19	19113	6.05628
GOTERM_MF_DIRECT	GO:0070403~NAD+ binding	9	0.433317	4.05429e-05	HADHA, GLUD1, HPGD, EHHADH, SIRT5, CRYL1, HADH, PARP15, SIRT3	1664	17	18967	6.03447
KEGG_PATHWAY	hsa00410:beta-Alanine metabolism	19	0.914781	7.21328e-11	ECHS1, DPYS, ABAT, CSAD, UPB1, CNDP1, ALDH3A2, HADHA, ALDH6A1, ALDH2, ALDH1B1, ACOX1, EHHADH, DPYD, MLYCD, ACADS, ALDH7A1, HIBCH, ALDH9A1	885	31	8644	5.98637
KEGG_PATHWAY	hsa00350:Tyrosine metabolism	22	1.05922	1.5967e-12	DDC, FAHD1, MAOB, HGD, ADH1C, MAOA, ADH1B, TAT, ADH1A, GOT2, DBH, COMT, ADH7, FAH, ADH5, ADH6, GSTZ1, ADH4, LRTOMT, DCT, AOX1, HPD	885	36	8644	5.96886
UP_SEQ_FEATURE	DOMAIN:Aldehyde dehydrogenase	9	0.433317	4.87334e-05	ALDH3A2, ALDH6A1, ALDH5A1, ALDH2, ALDH1B1, ALDH1A1, ALDH8A1, ALDH7A1, ALDH9A1	1724	18	20558	5.9623
UP_SEQ_FEATURE	DOMAIN:Amine oxidase	5	0.240732	0.0068392	MAOB, MAOA, RNLS, PPOX, PAOX	1724	10	20558	5.9623
UP_SEQ_FEATURE	DOMAIN:CN hydrolase	4	0.192585	0.0238765	BTD, NIT1, UPB1, NIT2	1724	8	20558	5.9623
UP_SEQ_FEATURE	ACT_SITE:Cysteine persulfide intermediate	4	0.192585	0.0238765	MPST, NFS1, TSTD1, TST	1724	8	20558	5.9623
UP_KW_LIGAND	KW-0500~Molybdenum	4	0.192585	0.0214061	AOX1, SUOX, XDH, GPHN	773	6	6913	5.96205
INTERPRO	IPR002347:Glucose/ribitol dehydrogenase	30	1.44439	3.01332e-16	DHRS12, PECR, DHRS11, HPGD, HSD17B4, HSD17B14, HSD17B13, HSD17B6, HSD17B11, HSD17B10, HSD17B8, HSD11B1, HSD11B2, DHRSX, RDH16, DHRS4L1, DHRS4L2, CBR4, DECR1, WWOX, CBR1, HSDL2, DCXR, HSD11B1L, DHRS1, DHRS4, QDPR, BDH2, BDH1, RDH5	1661	58	19113	5.95186
OMIM_DISEASE	125853~Diabetes mellitus, noninsulin-dependent	4	0.192585	0.0232844	LIPC, HNF4A, SLC2A2, MAPK8IP1	576	7	5957	5.90972
UP_KW_MOLECULAR_FUNCTION	KW-0032~Aminotransferase	12	0.577756	1.14672e-06	OAT, PSAT1, SPTLC3, AADAT, TAT, GOT2, AMT, ABAT, KYAT1, GPT, AGXT, ETNPPL	1101	22	11834	5.86277
KEGG_PATHWAY	hsa05204:Chemical carcinogenesis - DNA adducts	42	2.02215	2.1762e-23	MGST1, UGT2B28, MGST2, CYP2C19, CYP3A4, CYP2C18, CYP3A5, HSD11B1, SULT1A1, UGT1A4, UGT2A3, UGT1A3, UGT1A9, GSTT2B, SULT1A2, SULT2A1, GSTM4, UGT2B10, GSTK1, CBR1, GSTM2, GSTM1, UGT1A1, GSTO1, EPHX1, UGT2B15, CYP3A43, UGT2B17, HSD11B1L, CYP2C9, CYP2A6, CYP2C8, GSTA5, NAT1, GSTA4, NAT2, GSTA2, CYP1A2, GSTA1, UGT2B4, CYP2E1, UGT2B7	885	70	8644	5.86034
KEGG_PATHWAY	hsa00053:Ascorbate and aldarate metabolism	18	0.866635	4.18046e-10	UGT2B10, UGT1A1, UGT2B15, AKR1A1, UGT2B17, UGT2B28, ALDH3A2, ALDH2, ALDH1B1, RGN, UGT1A4, UGT2B4, UGT2A3, UGT1A3, UGT1A9, ALDH7A1, UGT2B7, ALDH9A1	885	30	8644	5.86034
GOTERM_BP_DIRECT	GO:0008202~steroid metabolic process	27	1.29995	3.09031e-14	NR1I2, AKR1D1, UGT2B28, MSMO1, HSD17B6, CYP2C19, CYP3A4, CYP3A5, SULT1A1, SULT1E1, CYP2D6, RDH16, SULT1A2, SULT2A1, UGT1A1, UGT2B15, CYP3A43, UGT2B17, AKR1C4, DHRS4, CYP2C9, SLC22A24, CYP2A6, CYP2C8, BDH1, RDH5, CYP2E1	1603	56	19453	5.85098
UP_KW_CELLULAR_COMPONENT	KW-0850~VLDL	6	0.288878	0.00221276	APOC2, APOC1, APOC3, APOE, APOB, APOA5	1535	12	17836	5.80977
UP_KW_CELLULAR_COMPONENT	KW-0162~Chylomicron	5	0.240732	0.00749831	APOC2, APOC3, APOE, APOB, APOA5	1535	10	17836	5.80977
KEGG_PATHWAY	hsa00340:Histidine metabolism	13	0.625903	2.97995e-07	MAOB, MAOA, HNMT, FTCD, CNDP1, ALDH3A2, UROC1, ALDH2, ALDH1B1, AMDHD1, ALDH7A1, ASPA, ALDH9A1	885	22	8644	5.77155
UP_KW_BIOLOGICAL_PROCESS	KW-0280~Fibrinolysis	4	0.192585	0.0260515	F12, PLG, HRG, KLKB1	986	8	11371	5.76623
UP_KW_BIOLOGICAL_PROCESS	KW-0531~Neurotransmitter degradation	4	0.192585	0.0260515	LRTOMT, MAOA, ABAT, COMT	986	8	11371	5.76623
INTERPRO	IPR016161:Aldehyde/histidinol dehydrogenase	10	0.481464	1.90754e-05	ALDH3A2, ALDH1L1, ALDH6A1, ALDH5A1, ALDH2, ALDH1B1, ALDH1A1, ALDH8A1, ALDH7A1, ALDH9A1	1661	20	19113	5.75346
INTERPRO	IPR015590:Aldehyde dehydrogenase domain	10	0.481464	1.90754e-05	ALDH3A2, ALDH1L1, ALDH6A1, ALDH5A1, ALDH2, ALDH1B1, ALDH1A1, ALDH8A1, ALDH7A1, ALDH9A1	1661	20	19113	5.75346
INTERPRO	IPR016162:Aldehyde dehydrogenase, N-terminal	10	0.481464	1.90754e-05	ALDH3A2, ALDH1L1, ALDH6A1, ALDH5A1, ALDH2, ALDH1B1, ALDH1A1, ALDH8A1, ALDH7A1, ALDH9A1	1661	20	19113	5.75346
INTERPRO	IPR013154:Alcohol dehydrogenase GroES-like	8	0.385171	0.000208364	ADH4, ADH1C, ADH1B, ADH1A, SORD, ADH7, ADH5, ADH6	1661	16	19113	5.75346
INTERPRO	IPR017857:Coagulation factor, subgroup, Gla domain	7	0.337025	0.000692496	PRRG4, F7, PROC, F9, F10, PROZ, F2	1661	14	19113	5.75346
INTERPRO	IPR014748:Crontonase, C-terminal	6	0.288878	0.00231244	ECHS1, AUH, ECH1, ECI2, ECHDC2, ECHDC3	1661	12	19113	5.75346
INTERPRO	IPR016039:Thiolase-like	5	0.240732	0.00776599	HADHB, ACAA2, SCP2, HMGCS2, ACAA1	1661	10	19113	5.75346
INTERPRO	IPR003010:Carbon-nitrogen hydrolase	4	0.192585	0.0262544	BTD, NIT1, UPB1, NIT2	1661	8	19113	5.75346
INTERPRO	IPR005475:Transketolase-like, pyrimidine-binding domain	4	0.192585	0.0262544	BCKDHB, OGDHL, PDHB, DHTKD1	1661	8	19113	5.75346
UP_KW_DISEASE	KW-0792~Thrombophilia	7	0.337025	0.000512261	PROC, F9, SERPIND1, SERPINC1, PLG, F2, HRG	526	11	4734	5.72727
GOTERM_MF_DIRECT	GO:0005496~steroid binding	15	0.722195	5.683e-08	PAQR7, UGT1A1, AKR1D1, SERPINA6, CYP3A4, NR3C1, ESR1, NR3C2, HSD11B1, AR, HSD11B2, PGRMC1, PGRMC2, SULT1E1, GPER1	1664	30	18967	5.69922
GOTERM_MF_DIRECT	GO:0015020~glucuronosyltransferase activity	15	0.722195	5.683e-08	UGT2B10, UGT1A1, UGT2B15, UGT2B17, UGT2B28, B4GAT1, UGT1A4, UGT2B4, UGT3A2, UGT2A3, UGT1A3, UGT3A1, UGT1A9, LARGE1, UGT2B7	1664	30	18967	5.69922
GOTERM_MF_DIRECT	GO:0004745~retinol dehydrogenase activity	10	0.481464	2.0593e-05	ADH4, ADH1C, ADH1B, ADH1A, RDH16, RDH5, HSD17B13, HSD17B6, ADH7, ADH6	1664	20	18967	5.69922
GOTERM_MF_DIRECT	GO:0047023~androsterone dehydrogenase activity	4	0.192585	0.0269239	RDH16, RDH5, AKR1C4, HSD17B6	1664	8	18967	5.69922
GOTERM_MF_DIRECT	GO:0015349~thyroid hormone transmembrane transporter activity	4	0.192585	0.0269239	SLCO1B1, SLC16A10, SLC16A2, SLC17A4	1664	8	18967	5.69922
GOTERM_MF_DIRECT	GO:0047035~testosterone dehydrogenase (NAD+) activity	4	0.192585	0.0269239	AKR1C4, HSD17B6, HSD17B8, HSD17B10	1664	8	18967	5.69922
SMART	SM00130:KR	7	0.337025	0.000902167	F12, LPAL2, PLG, LPA, F2, HABP2, HGFAC	708	18	10359	5.68997
UP_KW_PTM	KW-0301~Gamma-carboxyglutamic acid	9	0.433317	7.01028e-05	PRRG4, F7, ITIH2, PROC, TTR, F9, F10, PROZ, F2	1254	18	14204	5.66348
GOTERM_CC_DIRECT	GO:0005777~peroxisome	52	2.50361	3.48886e-26	ABCD4, PECR, ABCD3, ECI2, CROT, SCP2, DHRS4L1, DHRS4L2, MLYCD, ACAA1, ACAD11, NUDT12, GSTK1, PHYH, HSDL2, ECH1, PIPOX, BAAT, VWA8, ALDH3A2, PEX7, TMEM135, ACOX2, ACOX1, EHHADH, CAT, PEX11G, AGXT, MVK, PEX11A, HSD17B4, DDO, HMGCL, RIDA, PMVK, ISOC1, HACL1, HAO1, XDH, HAO2, ACBD5, PEX19, EPHX2, IDH1, TYSND1, PEX14, DHRS4, SOD1, NUDT7, AMACR, DAO, PXMP4	1698	112	20647	5.64553
KEGG_PATHWAY	hsa00980:Metabolism of xenobiotics by cytochrome P450	45	2.16659	4.38543e-24	ADH1C, ADH1B, ADH1A, MGST1, UGT2B28, MGST2, ADH7, CYP3A4, CYP3A5, ADH5, ADH6, HSD11B1, ADH4, AKR7A2, AKR7A3, CYP2D7, CYP2D6, UGT1A4, UGT2A3, UGT1A3, UGT1A9, GSTT2B, SULT2A1, GSTM4, UGT2B10, GSTK1, CBR1, GSTM2, GSTM1, UGT1A1, GSTO1, EPHX1, UGT2B15, UGT2B17, HSD11B1L, CYP2C9, CYP2A6, GSTA5, GSTA4, GSTA2, CYP1A2, GSTA1, UGT2B4, CYP2E1, UGT2B7	885	78	8644	5.63494
GOTERM_BP_DIRECT	GO:0034379~very-low-density lipoprotein particle assembly	6	0.288878	0.0027611	DGAT1, SOAT2, MTTP, APOC1, APOC3, APOB	1603	13	19453	5.60094
GOTERM_BP_DIRECT	GO:0070327~thyroid hormone transport	6	0.288878	0.0027611	SLCO1B1, TTR, SLC16A10, CRYM, SLC16A2, SLC17A4	1603	13	19453	5.60094
GOTERM_BP_DIRECT	GO:0060416~response to growth hormone	6	0.288878	0.0027611	F7, CPS1, SRD5A1, SLC34A1, HMGCS2, ASS1	1603	13	19453	5.60094
KEGG_PATHWAY	hsa00380:Tryptophan metabolism	24	1.15551	8.54853e-13	GCDH, DDC, ECHS1, MAOB, MAOA, AADAT, HAAO, KMO, DHTKD1, ALDH3A2, HADHA, TDO2, ALDH2, ALDH1B1, EHHADH, CYP1A2, CAT, AOX1, KYAT1, ALDH8A1, IDO2, HADH, ALDH7A1, ALDH9A1	885	42	8644	5.58128
UP_SEQ_FEATURE	ACT_SITE:Acyl-ester intermediate	7	0.337025	0.000885711	PLA2G15, BCHE, FAAH, CES3, CES5A, CES2, CES1	1724	15	20558	5.56481
GOTERM_MF_DIRECT	GO:0051287~NAD binding	18	0.866635	2.86105e-09	HIBADH, HPGD, IDH1, SORD, ADH7, NUDT6, GRHPR, HSD11B2, ADH4, BDH2, ALDH2, ALDH1B1, NNT, GPD1, ALDH1A1, AOX1, PHGDH, NDUFV1	1664	37	18967	5.54519
GOTERM_BP_DIRECT	GO:0042420~dopamine catabolic process	5	0.240732	0.00943904	LRTOMT, MAOB, MAOA, DBH, COMT	1603	11	19453	5.51608
GOTERM_BP_DIRECT	GO:0052697~xenobiotic glucuronidation	5	0.240732	0.00943904	UGT1A1, UGT1A4, UGT2B28, UGT1A3, UGT1A9	1603	11	19453	5.51608
GOTERM_BP_DIRECT	GO:0045922~negative regulation of fatty acid metabolic process	5	0.240732	0.00943904	NCOR1, UGT1A1, UGT1A4, UGT1A3, UGT1A9	1603	11	19453	5.51608
GOTERM_BP_DIRECT	GO:0016559~peroxisome fission	5	0.240732	0.00943904	SEC16B, PEX19, ACOX1, PEX11A, PEX11G	1603	11	19453	5.51608
GOTERM_BP_DIRECT	GO:0006707~cholesterol catabolic process	5	0.240732	0.00943904	CYP39A1, CYP27A1, AKR1D1, APOE, CYP46A1	1603	11	19453	5.51608
UP_KW_CELLULAR_COMPONENT	KW-0345~HDL	9	0.433317	9.36146e-05	APOM, LIPC, APOC2, PON1, APOA2, APOF, APOA1, APOE, APOA5	1535	19	17836	5.50399
GOTERM_BP_DIRECT	GO:0006520~cellular amino acid metabolic process	14	0.674049	3.83557e-07	DDC, ACY1, GLS2, DIO1, GOT2, PEPD, BPHL, GCAT, QDPR, GLUD1, SCLY, SLC16A2, GGT1, OTC	1603	31	19453	5.48049
INTERPRO	IPR011032:GroES-like	10	0.481464	3.081e-05	ADH4, ADH1C, ADH1B, ADH1A, SORD, ADH7, PTGR1, PTGR2, ADH5, ADH6	1661	21	19113	5.47949
GOTERM_BP_DIRECT	GO:0033344~cholesterol efflux	13	0.625903	1.28672e-06	ABCG8, ABCG5, APOA2, APOA1, APOC3, ABCA8, APOA5, APOM, SOAT2, APOC2, APOC1, APOE, APOB	1603	29	19453	5.43999
GOTERM_MF_DIRECT	GO:0016620~oxidoreductase activity, acting on the aldehyde or oxo group of donors, NAD or NADP as acceptor	10	0.481464	3.32351e-05	ALDH3A2, ADH4, ALDH1L1, ALDH5A1, ALDH2, ALDH1B1, ALDH1A1, ALDH8A1, ADH7, ALDH9A1	1664	21	18967	5.42783
KEGG_PATHWAY	hsa00650:Butanoate metabolism	15	0.722195	6.94522e-08	ECHS1, ACSM3, ACSM2A, ACSM5, ABAT, ACSM2B, HMGCL, HADHA, ALDH5A1, BDH1, EHHADH, L2HGDH, HMGCS2, HADH, ACADS	885	27	8644	5.42624
INTERPRO	IPR020843:Polyketide synthase, enoylreductase	8	0.385171	0.000327725	ADH4, ADH1C, ADH1B, ADH1A, SORD, ADH7, PTGR1, ADH6	1661	17	19113	5.41502
GOTERM_MF_DIRECT	GO:0016788~hydrolase activity, acting on ester bonds	9	0.433317	0.000107432	BCHE, ACY3, C11ORF54, PGAP3, ETHE1, ESD, ENPP1, ASPA, LYPLAL1	1664	19	18967	5.39926
GOTERM_BP_DIRECT	GO:0052696~flavonoid glucuronidation	4	0.192585	0.0321085	UGT1A1, UGT1A4, UGT1A3, UGT1A9	1603	9	19453	5.3935
GOTERM_BP_DIRECT	GO:0015793~glycerol transport	4	0.192585	0.0321085	AQP9, AQP11, AQP7, AQP7P3	1603	9	19453	5.3935
GOTERM_BP_DIRECT	GO:0044597~daunorubicin metabolic process	4	0.192585	0.0321085	AKR7A2, AKR1A1, AKR1C4, CBR4	1603	9	19453	5.3935
GOTERM_BP_DIRECT	GO:0019674~NAD metabolic process	4	0.192585	0.0321085	NADK2, NMRK1, QPRT, KMO	1603	9	19453	5.3935
GOTERM_BP_DIRECT	GO:1905920~positive regulation of CoA-transferase activity	4	0.192585	0.0321085	APOA2, APOA1, DBI, APOE	1603	9	19453	5.3935
GOTERM_BP_DIRECT	GO:0046456~icosanoid biosynthetic process	4	0.192585	0.0321085	CYP2C9, CYP2C8, CYP4A22, CYP4A11	1603	9	19453	5.3935
GOTERM_BP_DIRECT	GO:0006107~oxaloacetate metabolic process	4	0.192585	0.0321085	GOT2, PCK1, NIT2, PCK2	1603	9	19453	5.3935
GOTERM_BP_DIRECT	GO:0060316~positive regulation of ryanodine-sensitive calcium-release channel activity	4	0.192585	0.0321085	GSTM2, GSTO1, AKAP6, CALM3	1603	9	19453	5.3935
GOTERM_BP_DIRECT	GO:0010907~positive regulation of glucose metabolic process	4	0.192585	0.0321085	SLC45A3, IRS1, RGN, GPLD1	1603	9	19453	5.3935
GOTERM_BP_DIRECT	GO:0044281~small molecule metabolic process	4	0.192585	0.0321085	MCCC2, PCCB, MCCC1, L2HGDH	1603	9	19453	5.3935
KEGG_PATHWAY	hsa00260:Glycine, serine and threonine metabolism	22	1.05922	2.52167e-11	GAMT, DMGDH, MAOB, MAOA, SHMT1, GLYCTK, AMT, PIPOX, GCAT, GNMT, GCSH, GRHPR, GATM, BHMT, DAO, CBS, PSAT1, CHDH, SARDH, PHGDH, AGXT, ALDH7A1	885	40	8644	5.37198
GOTERM_MF_DIRECT	GO:0008395~steroid hydroxylase activity	16	0.770342	4.86726e-08	CYP2J2, CYP3A43, CYP3A4, CYP46A1, CYP2C19, CYP3A5, CYP2C18, CYP39A1, CYP27A1, CYP2G1P, CYP2C9, CYP2A6, CYP2C8, CYP2D7, CYP2D6, CYP2E1	1664	34	18967	5.36397
GOTERM_MF_DIRECT	GO:0047617~acyl-CoA hydrolase activity	8	0.385171	0.000347518	ABCD3, ACAA2, ACOT7, ACOT2, ACOT12, ACOT13, ACOT1, BAAT	1664	17	18967	5.36397
GOTERM_BP_DIRECT	GO:0001676~long-chain fatty acid metabolic process	15	0.722195	1.79411e-07	CPT1A, ACSL1, CYP4F2, CYP4A11, CYP4F3, CYP4A22, ACSL6, CYP2C19, CYP4F12, ACSF2, CPT2, ACOT2, ACOT1, CYP2E1, SLC27A5	1603	34	19453	5.35384
GOTERM_MF_DIRECT	GO:0008483~transaminase activity	7	0.337025	0.00112464	PSAT1, SPTLC3, AADAT, AMT, ABAT, AGXT, ETNPPL	1664	15	18967	5.31927
GOTERM_MF_DIRECT	GO:0102991~myristoyl-CoA hydrolase activity	7	0.337025	0.00112464	ACAA2, ACOT7, MBLAC2, ACOT2, ACOT13, ACOT1, BAAT	1664	15	18967	5.31927
GOTERM_MF_DIRECT	GO:0004029~aldehyde dehydrogenase (NAD) activity	7	0.337025	0.00112464	ALDH3A2, ALDH1L1, ALDH2, ALDH1B1, ALDH1A1, ALDH7A1, ALDH9A1	1664	15	18967	5.31927
GOTERM_MF_DIRECT	GO:0016627~oxidoreductase activity, acting on the CH-CH group of donors	7	0.337025	0.00112464	GCDH, IVD, TECR, ACADM, ACAD11, ACAD10, TM7SF2	1664	15	18967	5.31927
GOTERM_BP_DIRECT	GO:0070989~oxidative demethylation	7	0.337025	0.00120065	CYP2C9, CYP2C8, CYP2D6, CYP3A43, CYP1A2, CYP3A4, CYP3A5	1603	16	19453	5.30922
GOTERM_BP_DIRECT	GO:0045723~positive regulation of fatty acid biosynthetic process	7	0.337025	0.00120065	KAT2B, SLC45A3, APOC2, RGN, NR1H3, APOA1, APOA5	1603	16	19453	5.30922
KEGG_PATHWAY	hsa04146:Peroxisome	45	2.16659	1.31982e-22	ABCD4, PECR, ABCD3, MVK, PEX11A, ECI2, HSD17B4, CROT, DDO, HMGCL, SCP2, PMVK, HACL1, HAO1, MLYCD, ACAA1, XDH, HAO2, NUDT12, GSTK1, PHYH, PEX19, ACSL1, EPHX2, IDH1, ECH1, ACSL6, PIPOX, BAAT, PEX14, DHRS4, SOD1, PEX7, NUDT7, DAO, AMACR, ACOX2, ACOX1, EHHADH, PXMP2, CAT, PXMP4, PEX11G, AGXT, PAOX	885	83	8644	5.29549
GOTERM_BP_DIRECT	GO:0042572~retinol metabolic process	24	1.15551	1.39143e-11	DGAT2, RETSAT, DGAT1, ADH1C, ADH1B, ADH1A, HSD17B6, ADH7, CYP3A4, CYP3A5, CYP2C18, ADH6, DHRS4, ADH4, CYP2C8, RBP4, TTR, CYP2D6, CYP1A2, ALDH1A1, RDH16, PNPLA4, RDH5, PNPLA2	1603	55	19453	5.29543
GOTERM_MF_DIRECT	GO:0004364~glutathione transferase activity	13	0.625903	1.59219e-06	GSTM4, GSTK1, GSTM2, GSTM1, GSTO1, MGST1, MGST2, GSTZ1, GSTA5, GSTA4, GSTA2, GSTA1, GSTT2B	1664	28	18967	5.29213
PIR_SUPERFAMILY	PIRSF000429:acetyl-CoA acetyltransferase	4	0.192585	0.0294253	HADHB, ACAA2, SCP2, ACAA1	224	6	1772	5.27381
UP_KW_CELLULAR_COMPONENT	KW-0576~Peroxisome	49	2.35917	2.47185e-23	PECR, ABCD3, ECI2, CROT, SCP2, MLYCD, ACAA1, ACAD11, NUDT12, GSTK1, PHYH, HSDL2, ACSL1, ECH1, ACSL6, PIPOX, BAAT, VWA8, PEX7, TMEM135, ACOX2, ACOX1, EHHADH, CAT, PEX11G, AGXT, PAOX, MVK, PEX11A, HSD17B4, DDO, HMGCL, RIDA, HACL1, HAO1, XDH, HAO2, ACBD5, PEX19, EPHX2, IDH1, TYSND1, PEX14, DHRS4, NUDT7, AMACR, DAO, PXMP2, PXMP4	1535	108	17836	5.27183
GOTERM_MF_DIRECT	GO:0004032~alditol:NADP+ 1-oxidoreductase activity	6	0.288878	0.00363895	ADH4, AKR7A2, AKR1D1, AKR1A1, AKR1C4, ADH7	1664	13	18967	5.26082
INTERPRO	IPR002937:Amine oxidase	5	0.240732	0.0113738	MAOB, MAOA, RNLS, PPOX, PAOX	1661	11	19113	5.23042
GOTERM_MF_DIRECT	GO:0016712~oxidoreductase activity, acting on paired donors, with incorporation or reduction of molecular oxygen, reduced flavin or flavoprotein as one donor, and incorporation of one atom of oxygen	11	0.52961	1.62546e-05	CYP2J2, CYP2C9, CYP2G1P, CYP2C8, CYP2A6, CYP2D7, CYP2D6, CYP1A2, CYP2E1, CYP2C19, CYP2C18	1664	24	18967	5.22428
UP_SEQ_FEATURE	ACT_SITE:Acyl-thioester intermediate	7	0.337025	0.00131717	HADHB, LIPT2, ACAA2, NAT1, NAT2, HMGCS2, ACAA1	1724	16	20558	5.21701
UP_SEQ_FEATURE	DOMAIN:Gla	7	0.337025	0.00131717	PRRG4, F7, PROC, F9, F10, PROZ, F2	1724	16	20558	5.21701
INTERPRO	IPR002401:Cytochrome P450, E-class, group I	24	1.15551	1.62427e-11	CYP2J2, CYP4F2, CYP4A11, CYP3A43, CYP4F3, CYP4A22, CYP3A4, CYP46A1, CYP2C19, CYP3A5, CYP4F12, CYP2C18, CYP27A1, CYP4Z1, CYP2G1P, CYP2C9, CYP2A6, CYP2C8, CYP4X1, CYP2D7, CYP2D6, CYP4V2, CYP1A2, CYP2E1	1661	53	19113	5.21068
GOTERM_BP_DIRECT	GO:0042759~long-chain fatty acid biosynthetic process	9	0.433317	0.000159382	GSTM4, CYP2C9, CYP2C8, ASAH2, GPX4, CYP2D6, CYP1A2, CYP2E1, CYP3A4	1603	21	19453	5.20087
GOTERM_BP_DIRECT	GO:0030195~negative regulation of blood coagulation	6	0.288878	0.00400622	VTN, PROC, TSPAN8, APOH, APOE, KNG1	1603	14	19453	5.20087
KEGG_PATHWAY	hsa00620:Pyruvate metabolism	25	1.20366	2.05765e-12	FH, ADH1C, ADH1B, GLO1, ADH1A, PDHB, ADH7, ACACB, ADH5, ADH6, ADH4, ALDH2, ALDH1B1, LDHD, PCK1, PCK2, PKLR, AKR1A1, ACOT12, ACYP2, ALDH3A2, GRHPR, HAGH, ALDH7A1, ALDH9A1	885	47	8644	5.19534
UP_KW_BIOLOGICAL_PROCESS	KW-0554~One-carbon metabolism	9	0.433317	0.000150693	DHFR, AHCYL2, ALDH1L1, AHCY, MTHFD1, SHMT1, SFXN1, MAT2B, MAT1A	986	20	11371	5.1896
KEGG_PATHWAY	hsa00640:Propanoate metabolism	17	0.818488	1.55507e-08	BCKDHA, ECHS1, BCKDHB, ABAT, ACACB, HADHA, ALDH6A1, MCEE, ACOX1, EHHADH, PCCB, DBT, SUCLG2, SUCLG1, MLYCD, ACADS, HIBCH	885	32	8644	5.18884
GOTERM_MF_DIRECT	GO:0034056~estrogen response element binding	5	0.240732	0.0117558	AR, TRIM24, NR3C1, ESR1, NR3C2	1664	11	18967	5.18111
UP_KW_MOLECULAR_FUNCTION	KW-0719~Serine esterase	13	0.625903	1.81694e-06	BCHE, ACOT7, ABHD1, ACOT12, BAAT, CES5A, ESD, ACOT2, ACOT1, NOTUM, CES3, CES2, CES1	1101	27	11834	5.17516
KEGG_PATHWAY	hsa00785:Lipoic acid metabolism	10	0.481464	4.20561e-05	BCKDHA, GCSH, LIPT2, BCKDHB, DBT, AMT, OGDHL, PDHB, LIAS, DHTKD1	885	19	8644	5.14065
GOTERM_MF_DIRECT	GO:0004303~estradiol 17-beta-dehydrogenase activity	9	0.433317	0.000165324	DHRS11, HSD17B14, HSD17B4, HSD17B13, AKR1C4, HSD17B6, HSD17B11, HSD17B8, HSD17B10	1664	20	18967	5.1293
UP_KW_BIOLOGICAL_PROCESS	KW-0835~Urea cycle	4	0.192585	0.0366049	CPS1, ARG1, ASS1, OTC	986	9	11371	5.12554
KEGG_PATHWAY	hsa00770:Pantothenate and CoA biosynthesis	11	0.52961	1.46409e-05	ALDH3A2, PANK3, ALDH2, ALDH1B1, PANK1, DPYS, DPYD, ENPP1, ENPP3, CSAD, UPB1	885	21	8644	5.11617
GOTERM_MF_DIRECT	GO:0016655~oxidoreductase activity, acting on NAD(P)H, quinone or similar compound as acceptor	4	0.192585	0.0377979	CBR1, DCXR, AKR1C4, DHRS4	1664	9	18967	5.06597
GOTERM_MF_DIRECT	GO:0047045~testosterone 17-beta-dehydrogenase (NADP+) activity	4	0.192585	0.0377979	HSD17B14, AKR1C4, HSD17B6, DHRS1	1664	9	18967	5.06597
GOTERM_MF_DIRECT	GO:0008430~selenium binding	4	0.192585	0.0377979	SELENBP1, GPX4, DIO1, SELENOP	1664	9	18967	5.06597
GOTERM_BP_DIRECT	GO:0070328~triglyceride homeostasis	15	0.722195	4.18036e-07	ABCG8, ABCG5, PLA2G12B, APOC4, ACSM2A, NR1H3, APOA1, APOC3, APOA5, MED13, LIPC, HNF4A, APOC2, ANGPTL3, APOE	1603	36	19453	5.0564
GOTERM_BP_DIRECT	GO:0030193~regulation of blood coagulation	5	0.240732	0.0132476	SERPINC1, APOH, GP1BA, F2, HRG	1603	12	19453	5.0564
GOTERM_BP_DIRECT	GO:0034380~high-density lipoprotein particle assembly	5	0.240732	0.0132476	APOM, APOA2, APOA1, APOE, APOA5	1603	12	19453	5.0564
INTERPRO	IPR000294:Gamma-carboxyglutamic acid-rich (GLA) domain	7	0.337025	0.0015865	PRRG4, F7, PROC, F9, F10, PROZ, F2	1661	16	19113	5.03428
GOTERM_MF_DIRECT	GO:0050660~flavin adenine dinucleotide binding	30	1.44439	8.16043e-14	GCDH, MAOB, MAOA, ETFDH, ETFA, PPOX, FOXRED2, ACADL, LDHD, AOX1, D2HGDH, ACADM, ACAD11, XDH, ACAD10, ACADS, TXNRD3, TXNRD2, PIPOX, FMO3, FMO4, KMO, SDHA, FMO5, ACADSB, ACOX2, ACOX1, IVD, CHDH, DPYD	1664	68	18967	5.02872
KEGG_PATHWAY	hsa00830:Retinol metabolism	35	1.68512	9.91632e-17	RETSAT, ADH1C, ADH1B, ADH1A, UGT2B28, HSD17B6, ADH7, CYP3A4, CYP2C18, CYP3A5, ADH5, ADH6, ADH4, RDH16, UGT1A4, UGT2A3, AOX1, UGT1A3, DHRS4L2, UGT1A9, UGT2B10, UGT1A1, DGAT1, UGT2B15, UGT2B17, DHRS4, CYP2C9, CYP2A6, CYP2C8, CYP1A2, ALDH1A1, UGT2B4, RDH5, PNPLA4, UGT2B7	885	68	8644	5.02725
UP_SEQ_FEATURE	SITE:Important for catalytic activity	16	0.770342	1.61074e-07	FH, ECHS1, MAOB, DGAT1, MAOA, ECI1, ECH1, ECI2, AIG1, CNDP1, NTHL1, EHHADH, ECHDC2, CRYL1, HADH, SEPHS2	1724	38	20558	5.02088
INTERPRO	IPR015422:Pyridoxal phosphate-dependent transferase, major region, subdomain 2	16	0.770342	1.68394e-07	DDC, OAT, SHMT1, TAT, GOT2, ABAT, GPT, CSAD, GCAT, ETNPPL, NFS1, SPTLC3, PSAT1, KYAT1, SCLY, AGXT	1661	37	19113	4.97597
GOTERM_CC_DIRECT	GO:1905370~serine-type endopeptidase complex	9	0.433317	0.000229466	F7, PROC, CFH, F10, F11, CFI, MASP1, F2, MBL2	1698	22	20647	4.97438
UP_KW_BIOLOGICAL_PROCESS	KW-0276~Fatty acid metabolism	70	3.37025	1.97016e-31	PECR, ACAA2, ACSM3, ECI1, TECR, CYP4A22, ACSM2A, ACSM5, CROT, ACSM2B, CYP4Z1, ACADL, CPT2, CYP2D6, FADS6, ACADM, MLYCD, ACAA1, ACAD11, HADH, ACADS, PRKAB2, CPT1A, ACOT7, ACSL1, ELOVL2, CYP4A11, ECH1, ACSL6, ACOT12, PTGR1, BAAT, HADHB, ALDH3A2, PLA2G15, HADHA, MBLAC2, ACOX2, ACOX1, IVD, EHHADH, NAAA, ACOT2, ACOT1, CYP2E1, SLC27A5, ECHS1, HPGD, HSD17B4, CYP2C19, HACD3, CYP3A4, ACACB, HSD17B10, HACD2, ADIPOR2, HSD17B8, HACL1, HAO2, CBR4, DECR1, CYP2J2, CYP4F2, CYP4F3, ACADSB, CYP4F12, ACSF2, CYP1A2, ECHDC2, ECHDC3	986	163	11371	4.95259
INTERPRO	IPR008927:6-phosphogluconate dehydrogenase, C-terminal-like	6	0.288878	0.00504546	HADHA, HIBADH, EHHADH, GPD1, CRYL1, HADH	1661	14	19113	4.93154
UP_SEQ_FEATURE	DOMAIN:Kringle	7	0.337025	0.0018923	F12, LPAL2, PLG, LPA, F2, HABP2, HGFAC	1724	17	20558	4.91013
KEGG_PATHWAY	hsa00920:Sulfur metabolism	5	0.240732	0.0137778	MPST, SELENBP1, TST, ETHE1, SUOX	885	10	8644	4.88362
KEGG_PATHWAY	hsa04122:Sulfur relay system	4	0.192585	0.0403019	MPST, MOCS2, NFS1, TST	885	8	8644	4.88362
GOTERM_BP_DIRECT	GO:0050427~3'-phosphoadenosine 5'-phosphosulfate metabolic process	6	0.288878	0.00560618	SULT1A1, SULT1E1, ABHD14B, ENPP1, SULT2A1, SULT1A2	1603	15	19453	4.85415
GOTERM_BP_DIRECT	GO:0070633~transepithelial transport	4	0.192585	0.0431173	CXADR, SLC1A2, GPLD1, ABCG2	1603	10	19453	4.85415
GOTERM_BP_DIRECT	GO:0044598~doxorubicin metabolic process	4	0.192585	0.0431173	AKR7A2, AKR1A1, AKR1C4, CBR4	1603	10	19453	4.85415
GOTERM_BP_DIRECT	GO:0046415~urate metabolic process	4	0.192585	0.0431173	SLC2A9, SLC17A1, SLC17A3, ABCG2	1603	10	19453	4.85415
GOTERM_BP_DIRECT	GO:0006000~fructose metabolic process	4	0.192585	0.0431173	PFKFB1, ALDOB, FBP1, KHK	1603	10	19453	4.85415
GOTERM_BP_DIRECT	GO:0090037~positive regulation of protein kinase C signaling	4	0.192585	0.0431173	ADGRV1, SPHK2, WNT5A, ADRA1A	1603	10	19453	4.85415
INTERPRO	IPR015421:Pyridoxal phosphate-dependent transferase, major region, subdomain 1	18	0.866635	3.95521e-08	DDC, OAT, AADAT, SHMT1, TAT, GOT2, ABAT, GPT, CSAD, GCAT, ETNPPL, SEPSECS, NFS1, SPTLC3, PSAT1, KYAT1, SCLY, AGXT	1661	43	19113	4.81685
INTERPRO	IPR007484:Peptidase M28	5	0.240732	0.0159045	FOLH1, CPQ, TFR2, FOLH1B, NAALADL2	1661	12	19113	4.79455
GOTERM_MF_DIRECT	GO:0005319~lipid transporter activity	13	0.625903	5.75709e-06	ABCA6, MTTP, ABCA9, APOA2, APOC4, ABCA8, ABCA10, APOM, NPC1L1, CFHR4, APOF, APOE, APOB	1664	31	18967	4.77999
UP_SEQ_FEATURE	DOMAIN:Enoyl reductase (ER)	6	0.288878	0.00604492	ADH4, ADH1C, ADH1B, ADH1A, SORD, PTGR1	1724	15	20558	4.76984
UP_SEQ_FEATURE	REGION:Modulating	6	0.288878	0.00604492	AR, THRB, RORC, NR1D2, NR3C1, NR3C2	1724	15	20558	4.76984
UP_SEQ_FEATURE	REGION:PKA-RII subunit binding domain	4	0.192585	0.0450951	AKAP9, AKAP6, AKAP5, AKAP1	1724	10	20558	4.76984
UP_SEQ_FEATURE	SITE:Essential for catalytic activity	4	0.192585	0.0450951	ALDH1L1, ENDOG, ENPP1, MLYCD	1724	10	20558	4.76984
GOTERM_MF_DIRECT	GO:0016805~dipeptidase activity	5	0.240732	0.0164276	FOLH1, SCRN3, FOLH1B, SCRN2, CNDP1	1664	12	18967	4.74935
GOTERM_MF_DIRECT	GO:0005436~sodium:phosphate symporter activity	5	0.240732	0.0164276	SLC20A2, SLC34A1, SLC17A1, SLC17A3, SLC17A4	1664	12	18967	4.74935
INTERPRO	IPR004839:Aminotransferase, class I/classII	7	0.337025	0.0022731	SPTLC3, AADAT, TAT, GOT2, KYAT1, GPT, GCAT	1661	17	19113	4.73814
GOTERM_BP_DIRECT	GO:0006749~glutathione metabolic process	19	0.914781	2.68081e-08	GSTM4, GSTK1, GSTM2, GSTM1, GPX4, GSTO1, GLO1, IDH1, OPLAH, SOD1, GSTZ1, NAT8, GSTA5, GSTA4, ETHE1, GSTA2, GSTA1, HAGH, GSTT2B	1603	49	19453	4.70555
GOTERM_MF_DIRECT	GO:0016290~palmitoyl-CoA hydrolase activity	7	0.337025	0.00238635	ACAA2, ACOT7, MBLAC2, ACOT2, ACOT13, ACOT1, BAAT	1664	17	18967	4.69347
GOTERM_MF_DIRECT	GO:0015125~bile acid transmembrane transporter activity	7	0.337025	0.00238635	SLCO1B1, SLCO2B1, SLCO1A2, SLCO1B3, SLCO1B7, AKR1C4, ABCB11	1664	17	18967	4.69347
GOTERM_CC_DIRECT	GO:0034362~low-density lipoprotein particle	5	0.240732	0.017792	APOM, APOC2, APOF, APOE, APOB	1698	13	20647	4.67677
GOTERM_CC_DIRECT	GO:0005740~mitochondrial envelope	5	0.240732	0.017792	HADHB, MAOB, SLC25A20, SDHD, HSD17B8	1698	13	20647	4.67677
GOTERM_BP_DIRECT	GO:0030518~intracellular steroid hormone receptor signaling pathway	5	0.240732	0.0179083	AR, GPER1, NR3C1, ESR1, NR3C2	1603	13	19453	4.66745
GOTERM_BP_DIRECT	GO:0010269~response to selenium ion	5	0.240732	0.0179083	ALAD, MAOB, TXNRD2, ARG1, APOB	1603	13	19453	4.66745
GOTERM_BP_DIRECT	GO:0051918~negative regulation of fibrinolysis	5	0.240732	0.0179083	VTN, APOH, PLG, F2, HRG	1603	13	19453	4.66745
BIOCARTA	h_etcPathway:Electron Transport Reaction in Mitochondria	5	0.240732	0.0165398	UQCRC1, SDHC, SDHD, SDHA, SDHB	159	11	1623	4.63979
GOTERM_BP_DIRECT	GO:0006693~prostaglandin metabolic process	8	0.385171	0.00104956	GSTM1, HPGD, ACOX1, GSTA1, AKR1C4, PTGR1, PTGR2, CES2	1603	21	19453	4.623
GOTERM_BP_DIRECT	GO:0019433~triglyceride catabolic process	8	0.385171	0.00104956	LIPC, CPS1, LIPG, PNPLA4, APOC3, APOB, APOA5, PNPLA2	1603	21	19453	4.623
KEGG_PATHWAY	hsa00040:Pentose and glucuronate interconversions	17	0.818488	1.27271e-07	UGT2B10, UGT1A1, DCXR, UGT2B15, AKR1A1, SORD, UGT2B17, UGT2B28, UGP2, UGT1A4, UGT2B4, CRYL1, UGT2A3, UGT1A3, UGT1A9, UGT2B7, XYLB	885	36	8644	4.6123
UP_KW_CELLULAR_COMPONENT	KW-0492~Microsome	46	2.21473	4.1428e-19	AHCYL2, CYP4A22, MGST2, TAPBPL, HSD17B6, CYP2C19, CYP3A4, CYP46A1, CYP2C18, CLU, CYP3A5, TM7SF2, HSD11B2, CYP4Z1, NEU4, PGRMC1, CYP4X1, CYP2D6, RDH16, UGT2B10, CYP2J2, CYB5A, TXNRD3, SRD5A2, ACSL1, SRD5A1, CYP4F2, EPHX1, CYP4F3, CYP4A11, CYP3A43, ACSL6, FMO3, FMO4, CYP4F12, FMO5, CYP8B1, ALDH3A2, CYP39A1, CYP2C9, CYP2A6, CYP2C8, AADAC, CYP1A2, CYP2E1, SLC27A5	1535	116	17836	4.60775
INTERPRO	IPR017972:Cytochrome P450, conserved site	24	1.15551	3.35165e-10	CYP2J2, CYP4F2, CYP4A11, CYP3A43, CYP4F3, CYP4A22, CYP3A4, CYP46A1, CYP2C19, CYP3A5, CYP4F12, CYP2C18, CYP27A1, CYP4Z1, CYP2G1P, CYP2C9, CYP2A6, CYP2C8, CYP4X1, CYP2D7, CYP2D6, CYP4V2, CYP1A2, CYP2E1	1661	60	19113	4.60277
INTERPRO	IPR015424:Pyridoxal phosphate-dependent transferase	18	0.866635	8.75433e-08	DDC, OAT, AADAT, SHMT1, TAT, GOT2, ABAT, GPT, CSAD, GCAT, ETNPPL, SEPSECS, NFS1, SPTLC3, PSAT1, KYAT1, SCLY, AGXT	1661	45	19113	4.60277
INTERPRO	IPR004046:Glutathione S-transferase, C-terminal	10	0.481464	0.000155519	GSTM4, GSTZ1, GSTM2, GSTM1, GSTA5, GSTA4, GSTO1, GSTA2, GSTA1, GSTT2B	1661	25	19113	4.60277
INTERPRO	IPR012675:Beta-grasp domain	6	0.288878	0.00703334	MOCS2, FDX1, AOX1, TARS2, SDHB, XDH	1661	15	19113	4.60277
INTERPRO	IPR011059:Metal-dependent hydrolase, composite domain	4	0.192585	0.0493592	AMDHD1, GDA, AMDHD2, DPYS	1661	10	19113	4.60277
SMART	SM01117:SM01117	5	0.240732	0.0202295	CYB5A, PGRMC1, PGRMC2, SUOX, CYB5D2	708	16	10359	4.5723
KEGG_PATHWAY	hsa00140:Steroid hormone biosynthesis	29	1.39624	1.44273e-12	DHRS11, AKR1D1, UGT2B28, HSD17B6, COMT, HSD17B11, CYP3A4, CYP3A5, HSD17B8, HSD11B1, HSD11B2, SULT1E1, UGT1A4, UGT2A3, UGT1A3, UGT1A9, UGT2B10, UGT1A1, SRD5A2, SRD5A1, UGT2B15, UGT2B17, HSD11B1L, AKR1C4, LRTOMT, CYP1A2, UGT2B4, CYP2E1, UGT2B7	885	62	8644	4.56854
GOTERM_BP_DIRECT	GO:0007031~peroxisome organization	9	0.433317	0.000460632	ABCD4, PEX7, SEC16B, TMEM135, PEX19, ABCD3, SCP2, PEX11A, PEX14	1603	24	19453	4.55076
GOTERM_BP_DIRECT	GO:0006691~leukotriene metabolic process	6	0.288878	0.00760869	CYP4F2, CYP4F3, CYP4A22, CYP4A11, PTGR1, GGT1	1603	16	19453	4.55076
GOTERM_BP_DIRECT	GO:0006099~tricarboxylic acid cycle	13	0.625903	1.29787e-05	FH, IDH1, OGDHL, SDHC, PDHB, SDHD, SDHA, SDHB, DHTKD1, NNT, SUCLG2, SUCLG1, ACO1	1603	35	19453	4.50742
UP_KW_BIOLOGICAL_PROCESS	KW-0753~Steroid metabolism	41	1.974	8.45591e-17	DHRS11, MVK, AKR1D1, LCAT, HSD17B14, MSMO1, HSD17B6, CYP3A4, CYP46A1, HSD17B10, CYP3A5, TM7SF2, HSD11B1, SULT1A1, HSD11B2, EBP, CYP2D6, NPC1L1, PMVK, RDH16, FDXR, APOF, SC5D, HMGCS2, APOE, APOB, SULT1A2, SULT2A1, UGT2B15, UGT2B17, APOA1, CYP39A1, CYP27A1, CYP2C9, SLC22A24, CYP2C8, SOAT2, CYP1A2, FDX1, RDH5, UGT2B7	986	105	11371	4.50315
UP_KW_DOMAIN	KW-0420~Kringle	7	0.337025	0.0031066	F12, LPAL2, PLG, LPA, F2, HABP2, HGFAC	1263	18	14576	4.48808
INTERPRO	IPR018056:Kringle, conserved site	7	0.337025	0.00316153	F12, LPAL2, PLG, LPA, F2, HABP2, HGFAC	1661	18	19113	4.47491
INTERPRO	IPR000001:Kringle	7	0.337025	0.00316153	F12, LPAL2, PLG, LPA, F2, HABP2, HGFAC	1661	18	19113	4.47491
UP_SEQ_FEATURE	DISULFID:Interchain (between heavy and light chains)	6	0.288878	0.0081939	C1S, F11, CFI, MASP1, HABP2, KNG1	1724	16	20558	4.47172
UP_SEQ_FEATURE	DOMAIN:Aminotransferase class I/classII	6	0.288878	0.0081939	SPTLC3, AADAT, TAT, GOT2, KYAT1, GCAT	1724	16	20558	4.47172
UP_KW_LIGAND	KW-0754~Steroid-binding	9	0.433317	0.000366244	AR, PGRMC1, PGRMC2, PAQR7, SULT1E1, SERPINA6, NR3C1, ESR1, NR3C2	773	18	6913	4.47154
GOTERM_BP_DIRECT	GO:0022900~electron transport chain	21	1.01107	1.13766e-08	DMGDH, CYB5A, NQO2, SURF1, MAOB, SRD5A1, HAAO, ETFDH, AKR1C4, HSD17B6, SDHA, ADH5, QDPR, AKR7A2, AKR7A3, ALDH2, CYP1A2, FDX1, RDH16, COX11, PHGDH	1603	57	19453	4.47093
GOTERM_BP_DIRECT	GO:0006796~phosphate-containing compound metabolic process	7	0.337025	0.00328189	PTPRD, IMPA1, ENPP1, ACYP2, ENPP3, SLC17A4, LHPP	1603	19	19453	4.47093
GOTERM_BP_DIRECT	GO:0015718~monocarboxylic acid transport	7	0.337025	0.00328189	SLC6A13, SLC16A11, SLC6A12, SLC16A10, SLC16A2, SLC16A4, SLC16A13	1603	19	19453	4.47093
INTERPRO	IPR001128:Cytochrome P450	26	1.25181	1.13881e-10	CYP4A22, CYP2C19, CYP3A4, CYP46A1, CYP2C18, CYP3A5, CYP4Z1, CYP4X1, CYP2D7, CYP2D6, CYP4V2, CYP2J2, CYP4F2, CYP4F3, CYP4A11, CYP3A43, CYP4F12, CYP8B1, CYP39A1, CYP27A1, CYP2C9, CYP2G1P, CYP2A6, CYP2C8, CYP1A2, CYP2E1	1661	67	19113	4.46537
GOTERM_MF_DIRECT	GO:0016491~oxidoreductase activity	91	4.38132	4.90473e-36	DMGDH, DHRS12, PECR, OXNAD1, DHRS11, KIAA1191, TECR, MSMO1, ETFA, COX6A2, CYP2D6, IYD, NNT, FDXR, AOX1, PHGDH, DHRS4L2, AASS, GSTK1, CBR1, HSDL2, GSTO1, DCXR, SORD, PIPOX, HSD11B1L, SDHA, ALDH3A2, BDH2, ALDH5A1, DCT, BDH1, CHDH, ALDH1A1, RDH5, CYP2E1, L2HGDH, SLC27A5, PAOX, MAOB, HPGD, ADH1C, MAOA, ADH1B, FAXDC2, ADH1A, ETFDH, HSD17B4, HSD17B14, HSD17B6, ADH7, CYP2C19, CYP3A4, HSD17B11, PPOX, CYP3A5, HSD17B10, HSD17B8, ADH5, FOXRED1, ADH6, HSD11B1, FOXRED2, DHRSX, ALDH1B1, ASPDH, SC5D, HEATR4, D2HGDH, XDH, HAO2, CBR4, DECR1, WWOX, NQO2, AMBP, SRD5A2, SRD5A1, TXNRD2, ADHFE1, DHRS1, OXR1, DHRS4, QDPR, CYP2C9, SCCPDH, ADI1, CYP1A2, SARDH, CRYL1, CYB5RL	1664	233	18967	4.45175
UP_KW_BIOLOGICAL_PROCESS	KW-0816~Tricarboxylic acid cycle	10	0.481464	0.000213306	FH, IDH1, SUCLG2, ACO1, SUCLG1, SDHC, SDHD, PDHB, SDHA, SDHB	986	26	11371	4.43556
GOTERM_MF_DIRECT	GO:0008028~monocarboxylic acid transmembrane transporter activity	7	0.337025	0.00331663	SLC6A13, SLC16A11, SLC6A12, SLC16A10, SLC16A2, SLC16A4, SLC16A13	1664	18	18967	4.43273
UP_SEQ_FEATURE	DOMAIN:GST N-terminal	10	0.481464	0.00023267	GSTM4, GSTZ1, GSTM2, GSTM1, GSTA5, GSTA4, GSTO1, GSTA2, GSTA1, GSTT2B	1724	27	20558	4.41652
GOTERM_BP_DIRECT	GO:0006631~fatty acid metabolic process	36	1.73327	3.04294e-14	CYP4A22, DBI, MSMO1, CROT, ABCB11, ALKBH7, HSD17B10, HACL1, HADH, GGT1, CYP2J2, CPT1A, ACBD5, ACOT7, ACBD4, CYP4A11, ACOT12, BAAT, CYP4F12, ACADSB, ACSF2, ALDH3A2, HADHA, MBLAC2, ACOX2, ACOX1, EHHADH, NAAA, PCCB, ANGPTL3, ACOT2, CRYL1, ACOT1, ECHDC3, CYP2E1, PPARA	1603	99	19453	4.41286
GOTERM_BP_DIRECT	GO:0001523~retinoid metabolic process	12	0.577756	4.02754e-05	ADH4, ADH1B, CYP4V2, RARRES2, ALDH1A1, NAPEPLD, RDH5, GPC5, BCO2, AKR1C4, ADH7, ADH5	1603	33	19453	4.41286
GOTERM_MF_DIRECT	GO:0016747~transferase activity, transferring acyl groups other than amino-acyl groups	5	0.240732	0.0221115	HADHB, ACAA2, DGAT2, SCP2, ACAA1	1664	13	18967	4.38401
INTERPRO	IPR025110:Domain of unknown function DUF4009	8	0.385171	0.00143748	ACSM3, ACSL1, ACSL6, ACSM2A, ACSM5, SLC27A5, ACSM2B, ACSF2	1661	21	19113	4.38359
GOTERM_CC_DIRECT	GO:0031089~platelet dense granule lumen	5	0.240732	0.0233196	APOH, RARRES2, SELENOP, SPP2, SERPINA4	1698	14	20647	4.34271
GOTERM_MF_DIRECT	GO:0015347~sodium-independent organic anion transmembrane transporter activity	8	0.385171	0.00151972	SLCO1B1, SLCO2B1, SLCO4C1, SLCO1A2, SLCO1B3, SLCO1B7, SLC22A7, SLC22A9	1664	21	18967	4.34226
KEGG_PATHWAY	hsa00062:Fatty acid elongation	12	0.577756	3.35346e-05	HADHB, HADHA, ACAA2, ECHS1, ACOT7, ELOVL2, TECR, ACOT2, ACOT1, HACD3, HADH, HACD2	885	27	8644	4.34099
KEGG_PATHWAY	hsa01040:Biosynthesis of unsaturated fatty acids	12	0.577756	3.35346e-05	ACOT7, SCP2, ACOX1, ELOVL2, TECR, ACOT2, ACOT1, HSD17B4, HACD3, BAAT, ACAA1, HACD2	885	27	8644	4.34099
GOTERM_BP_DIRECT	GO:0031638~zymogen activation	10	0.481464	0.000278088	F9, F10, F12, C1RL, CTSH, MASP1, F2, GGT1, KLKB1, HGFAC	1603	28	19453	4.33406
GOTERM_BP_DIRECT	GO:0003323~type B pancreatic cell development	5	0.240732	0.0234691	CDK6, SMO, CDH2, HNF4A, WNT5A	1603	14	19453	4.33406
GOTERM_BP_DIRECT	GO:0090181~regulation of cholesterol metabolic process	5	0.240732	0.0234691	DGAT2, ACADL, EPHX2, APOE, FMO5	1603	14	19453	4.33406
GOTERM_BP_DIRECT	GO:0006071~glycerol metabolic process	5	0.240732	0.0234691	TKFC, DGAT2, MOGAT2, MOGAT1, ANGPTL3	1603	14	19453	4.33406
GOTERM_BP_DIRECT	GO:0009058~biosynthetic process	11	0.52961	0.000123574	ALDH1L1, PCYT2, SPTLC3, AADAT, TAT, GOT2, KYAT1, NMNAT3, GPT, GCAT, PBLD	1603	31	19453	4.3061
GOTERM_BP_DIRECT	GO:0006536~glutamate metabolic process	6	0.288878	0.0100593	GCLC, ALDH5A1, AADAT, TAT, GOT2, GGT1	1603	17	19453	4.28307
GOTERM_BP_DIRECT	GO:0009395~phospholipid catabolic process	6	0.288878	0.0100593	LIPG, APOA2, ANGPTL3, PLCG2, NAPEPLD, PLD1	1603	17	19453	4.28307
GOTERM_MF_DIRECT	GO:0070402~NADPH binding	6	0.288878	0.00989167	QDPR, DHFR, GRHPR, SRD5A1, CBR4, DECR1	1664	16	18967	4.27441
KEGG_PATHWAY	hsa00983:Drug metabolism - other enzymes	35	1.68512	5.11691e-14	TPMT, DPYS, MGST1, UGT2B28, MGST2, CYP3A4, UGT1A4, UGT2A3, UGT1A3, UGT1A9, XDH, GSTT2B, GSTM4, UGT2B10, GSTM2, GSTM1, UGT1A1, GSTO1, UGT2B15, UGT2B17, UPB1, CYP2A6, UCK1, GSTA5, NAT1, GSTA4, NAT2, GSTA2, DPYD, GSTA1, UGT2B4, CYP2E1, UGT2B7, CES2, CES1	885	80	8644	4.27316
KEGG_PATHWAY	hsa00430:Taurine and hypotaurine metabolism	7	0.337025	0.00365714	FMO3, CSAD, GGT1, FMO4, BAAT, CDO1, FMO5	885	16	8644	4.27316
KEGG_PATHWAY	hsa00360:Phenylalanine metabolism	7	0.337025	0.00365714	DDC, MAOB, MAOA, TAT, PAH, GOT2, HPD	885	16	8644	4.27316
UP_SEQ_FEATURE	BINDING:in other chain	15	0.722195	4.47229e-06	GALT, GLO1, IDH1, ABAT, NMNAT3, MAT1A, NUDT5, ACADSB, DNPH1, GCAT, PFKL, ACADM, ACAD11, ACADS, SEPHS2	1724	42	20558	4.25878
UP_SEQ_FEATURE	DOMAIN:Carboxylesterase type B	5	0.240732	0.024878	BCHE, CES3, CES5A, CES2, CES1	1724	14	20558	4.25878
GOTERM_BP_DIRECT	GO:0043252~sodium-independent organic anion transport	7	0.337025	0.00436577	SLCO1B1, SLCO2B1, SLCO4C1, SLCO1A2, SLCO1B3, SLCO1B7, SLC22A9	1603	20	19453	4.24738
KEGG_PATHWAY	hsa00630:Glyoxylate and dicarboxylate metabolism	13	0.625903	1.83287e-05	SHMT1, GLYCTK, AMT, HOGA1, GCSH, GRHPR, MCEE, PCCB, CAT, ACO1, HAO1, AGXT, HAO2	885	30	8644	4.23247
KEGG_PATHWAY	hsa00020:Citrate cycle (TCA cycle)	13	0.625903	1.83287e-05	FH, IDH1, OGDHL, SDHC, PDHB, SDHD, SDHA, SDHB, SUCLG2, SUCLG1, ACO1, PCK1, PCK2	885	30	8644	4.23247
GOTERM_BP_DIRECT	GO:0022904~respiratory electron transport chain	8	0.385171	0.00191215	IMMP2L, PINK1, ETFDH, ETFRF1, ETFA, ETFB, SDHA, SDHB	1603	23	19453	4.221
GOTERM_BP_DIRECT	GO:0046889~positive regulation of lipid biosynthetic process	8	0.385171	0.00191215	HULC, NR1H3, APOA1, HSD17B13, APOE, PCK1, PPARA, APOA5	1603	23	19453	4.221
UP_SEQ_FEATURE	DOMAIN:AMP-binding enzyme C-terminal	6	0.288878	0.0108196	ACSM3, ACSL1, ACSL6, ACSM2A, ACSM2B, ACSF2	1724	17	20558	4.20868
GOTERM_BP_DIRECT	GO:0006633~fatty acid biosynthetic process	18	0.866635	4.57812e-07	PECR, PRKAB2, ABCD3, ACSM3, ACSM2A, ACSM5, HNF1A, HACD3, ACACB, HSD17B8, HACD2, ACSM2B, LIPC, FADS6, PCCB, LIPG, MLYCD, CBR4	1603	52	19453	4.20071
GOTERM_MF_DIRECT	GO:0004497~monooxygenase activity	29	1.39624	4.60308e-11	CYP4A22, CYP2C19, CYP3A4, CYP2C18, CYP3A5, FOXRED2, CYP2D7, CYP2D6, CYP4V2, AGMO, CYP2J2, CYP4F2, CYP4F3, CYP4A11, CYP3A43, FMO3, FMO4, CYP4F12, FMO5, CYP8B1, CYP39A1, CYP27A1, CYP2C9, CYP2G1P, CYP2A6, CYP2C8, PAH, CYP1A2, CYP2E1	1664	79	18967	4.18424
GOTERM_MF_DIRECT	GO:0008514~organic anion transmembrane transporter activity	11	0.52961	0.00015267	SLCO1B1, SLCO2B1, SLCO4C1, SLCO1A2, SLC22A1, SLCO1B3, SLC1A2, SLC22A7, SLC17A3, ABCG2, SLC22A9	1664	30	18967	4.17943
GOTERM_MF_DIRECT	GO:0052689~carboxylic ester hydrolase activity	12	0.577756	7.16579e-05	BCHE, ACOT7, ALDH2, ESD, ACOT2, ACOT12, ACOT1, BAAT, CES3, CES2, LYPLAL1, CES1	1664	33	18967	4.14489
GOTERM_MF_DIRECT	GO:0004602~glutathione peroxidase activity	8	0.385171	0.0020619	GSTZ1, GSTK1, GSTM2, GPX4, GSTA1, MGST1, MGST2, PRDX6	1664	22	18967	4.14489
GOTERM_CC_DIRECT	GO:0005778~peroxisomal membrane	23	1.10737	1.15939e-08	ABCD4, PECR, ACBD5, PEX19, ABCD3, ACSL1, PEX11A, MGST1, ACSL6, HSD17B4, PEX14, DHRS4, ALDH3A2, PEX7, TMEM135, DAO, ACOX1, PXMP2, NBR1, CAT, PXMP4, USP30, PEX11G	1698	68	20647	4.11281
KEGG_PATHWAY	hsa01212:Fatty acid metabolism	24	1.15551	2.25528e-09	CPT1A, ECHS1, ACAA2, ACSL1, ELOVL2, TECR, ACSL6, HSD17B4, HACD3, ACADSB, HSD17B8, HACD2, HADHB, HADHA, CPT2, ACADL, SCP2, ACOX1, EHHADH, ACADM, HADH, ACAA1, ACADS, CBR4	885	57	8644	4.11252
GOTERM_MF_DIRECT	GO:0016705~oxidoreductase activity, acting on paired donors, with incorporation or reduction of molecular oxygen	22	1.05922	2.19132e-08	CYP2J2, CYP4F2, CYP4A11, CYP3A43, CYP4F3, CYP4A22, CYP3A4, CYP2C19, CYP3A5, CYP8B1, CYP4F12, CYP2C18, CYP39A1, CYP27A1, CYP2G1P, CYP2C9, CYP2A6, CYP2C8, CYP2D7, CYP2D6, CYP4V2, CYP2E1	1664	61	18967	4.11091
INTERPRO	IPR004045:Glutathione S-transferase, N-terminal	10	0.481464	0.000413983	GSTM4, GSTZ1, GSTM2, GSTM1, GSTA5, GSTA4, GSTO1, GSTA2, GSTA1, GSTT2B	1661	28	19113	4.10962
BIOCARTA	h_nuclearRsPathway:Nuclear Receptors in Lipid Metabolism and Toxicity	14	0.674049	9.62039e-06	ABCG5, ABCD3, NR1I3, CYP4A11, CYP3A43, NR1I2, NR1H3, ABCB11, CYP3A4, CYP8B1, CYP2C9, CYP1A2, CYP2E1, PPARA	159	35	1623	4.08302
GOTERM_MF_DIRECT	GO:0005542~folic acid binding	5	0.240732	0.0288537	DHFR, SLC46A1, FTCD, GNMT, FTCDNL1	1664	14	18967	4.07087
GOTERM_BP_DIRECT	GO:0006641~triglyceride metabolic process	13	0.625903	4.4615e-05	CPT1A, DGAT1, MTTP, APOA2, APOC3, APOA5, LMF1, APOH, LIPG, CAT, APOC1, CYP2E1, APOE	1603	39	19453	4.04512
GOTERM_BP_DIRECT	GO:0015721~bile acid and bile salt transport	12	0.577756	9.92789e-05	SLCO1B1, SLC10A5, ABCD3, SLC10A1, SLCO2B1, SLCO1A2, SLCO1B3, SLCO1B7, AKR1C4, HNF1A, ABCB11, SLC27A5	1603	36	19453	4.04512
GOTERM_BP_DIRECT	GO:0016338~calcium-independent cell-cell adhesion via plasma membrane cell-adhesion molecules	7	0.337025	0.00569225	CLDN3, CLDN15, CLDN14, CLDN23, CLDN19, CLDN16, CLDN1	1603	21	19453	4.04512
GOTERM_BP_DIRECT	GO:0043651~linoleic acid metabolic process	7	0.337025	0.00569225	CYP2J2, GSTM2, ELOVL2, CYP4A22, GSTA1, CYP4A11, CYP2C18	1603	21	19453	4.04512
GOTERM_BP_DIRECT	GO:0010288~response to lead ion	6	0.288878	0.0130007	BACE1, MAP1LC3A, SLC34A1, CAT, CPOX, SLC6A1	1603	18	19453	4.04512
GOTERM_BP_DIRECT	GO:0050995~negative regulation of lipid catabolic process	6	0.288878	0.0130007	ALK, FMC1, PDE3B, APOC1, APOA2, APOC3	1603	18	19453	4.04512
GOTERM_BP_DIRECT	GO:0071377~cellular response to glucagon stimulus	5	0.240732	0.0299647	CPS1, ARG1, GCGR, PCK1, ASS1	1603	15	19453	4.04512
GOTERM_BP_DIRECT	GO:0006750~glutathione biosynthetic process	5	0.240732	0.0299647	GCLC, SLC1A2, MGST2, HAGH, GGT1	1603	15	19453	4.04512
GOTERM_BP_DIRECT	GO:0055062~phosphate ion homeostasis	5	0.240732	0.0299647	SLC34A1, ABCC6, ENPP1, ENPP3, FGFR4	1603	15	19453	4.04512
GOTERM_BP_DIRECT	GO:0006349~regulation of gene expression by genetic imprinting	5	0.240732	0.0299647	DIRAS3, DNMT3L, PRMT7, IGF2, ARID4A	1603	15	19453	4.04512
KEGG_PATHWAY	hsa00450:Selenocompound metabolism	7	0.337025	0.00516964	SEPSECS, TXNRD3, TXNRD2, KYAT1, SCLY, SEPHS2, PSTK	885	17	8644	4.0218
KEGG_PATHWAY	hsa00220:Arginine biosynthesis	9	0.433317	0.00100138	GLUD1, CPS1, ACY1, GLS2, ARG1, GOT2, GPT, ASS1, OTC	885	22	8644	3.99569
BIOCARTA	h_intrinsicPathway:Intrinsic Prothrombin Activation Pathway	9	0.433317	0.000928652	PROC, F9, F10, SERPINC1, F12, F11, F2, KLKB1, KNG1	159	23	1623	3.99426
GOTERM_MF_DIRECT	GO:0030170~pyridoxal phosphate binding	21	1.01107	8.76602e-08	DDC, OAT, AADAT, SHMT1, TAT, GOT2, ABAT, GPT, PYGL, CSAD, THNSL2, GCAT, ETNPPL, NFS1, SPTLC3, CBS, PSAT1, ALB, PNPO, KYAT1, AGXT	1664	60	18967	3.98945
GOTERM_MF_DIRECT	GO:0009055~electron carrier activity	24	1.15551	9.57329e-09	DMGDH, NQO2, MAOB, SRD5A1, HAAO, ETFDH, SDHC, ETFA, AKR1C4, HSD17B6, SDHD, ETFB, SDHA, SDHB, ADH5, QDPR, AKR7A2, AKR7A3, ALDH2, CYP1A2, FDX1, RDH16, COX11, PHGDH	1664	69	18967	3.96467
GOTERM_BP_DIRECT	GO:0006730~one-carbon metabolic process	12	0.577756	0.000130843	DHFR, AHCYL2, ALDH1L1, AHCY, MTHFD1, CA2, SHMT1, SFXN1, MAT2B, MAT1A, CA14, GNMT	1603	37	19453	3.9358
BIOCARTA	h_extrinsicPathway:Extrinsic Prothrombin Activation Pathway	5	0.240732	0.030709	F7, PROC, F10, SERPINC1, F2	159	13	1623	3.92598
GOTERM_MF_DIRECT	GO:0016874~ligase activity	16	0.770342	6.59027e-06	LIPT2, MCCC2, ACSL1, FANCL, MCCC1, ACSL6, LIG4, ACACB, GCAT, ACSF2, ITCH, PCCB, LNX1, SUCLG2, LRIG3, CARS2	1664	47	18967	3.88032
KEGG_PATHWAY	hsa00860:Porphyrin metabolism	17	0.818488	2.31363e-06	UGT2B10, UGT1A1, MMAB, UGT2B15, UGT2B17, UGT2B28, CPOX, PPOX, ALAD, UGT1A4, UGT2B4, BLVRB, UGT2A3, UGT1A3, UGT1A9, FXN, UGT2B7	885	43	8644	3.86146
GOTERM_BP_DIRECT	GO:0016125~sterol metabolic process	7	0.337025	0.00729027	CYP39A1, CYP27A1, EBP, CYP4V2, EBPL, CYP46A1, CYP8B1	1603	22	19453	3.86125
KEGG_PATHWAY	hsa01210:2-Oxocarboxylic acid metabolism	13	0.625903	5.62479e-05	BCKDHA, ACY1, AADAT, IDH1, BCKDHB, GOT2, OGDHL, GPT, PDHB, DHTKD1, DBT, ACO1, AGXT	885	33	8644	3.8477
UP_KW_BIOLOGICAL_PROCESS	KW-0313~Glucose metabolism	6	0.288878	0.0159221	DCXR, IGF2, PDK4, PDHB, PGM1, PDK2	986	18	11371	3.84415
INTERPRO	IPR004156:Organic anion transporter polypeptide OATP	6	0.288878	0.0161252	SLCO1B1, SLCO2B1, SLCO4C1, SLCO1A2, SLCO1B3, SLCO1B7	1661	18	19113	3.83564
INTERPRO	IPR002018:Carboxylesterase, type B	5	0.240732	0.0355862	BCHE, CES3, CES5A, CES2, CES1	1661	15	19113	3.83564
GOTERM_BP_DIRECT	GO:0042730~fibrinolysis	6	0.288878	0.0164717	F12, GP1BA, PLG, F2, HRG, KLKB1	1603	19	19453	3.83222
GOTERM_BP_DIRECT	GO:0016126~sterol biosynthetic process	6	0.288878	0.0164717	EBP, FAXDC2, PMVK, SC5D, MSMO1, TM7SF2	1603	19	19453	3.83222
SMART	SM00399:ZnF_C4	12	0.577756	0.000203461	AR, THRB, NR1I3, HNF4A, NR1I2, RORC, NR1H3, NR1D2, PPARA, NR3C1, ESR1, NR3C2	708	46	10359	3.81688
GOTERM_MF_DIRECT	GO:0005504~fatty acid binding	12	0.577756	0.000173953	FABP1, GSTM2, RBP5, ACOX2, ACOX1, HNF4A, ALB, APOC1, GSTA1, AFM, AFP, ADH5	1664	36	18967	3.79948
GOTERM_MF_DIRECT	GO:0004033~aldo-keto reductase (NADP) activity	5	0.240732	0.0366837	AKR7A2, AKR7A3, AKR1D1, AKR1A1, AKR1C4	1664	15	18967	3.79948
UP_SEQ_FEATURE	REGION:Hinge	7	0.337025	0.00793598	MPST, TST, NR1I2, SUOX, NR3C1, ESR1, NR3C2	1724	22	20558	3.79419
GOTERM_BP_DIRECT	GO:0008206~bile acid metabolic process	5	0.240732	0.0374167	AMACR, SCP2, ABCB11, BAAT, ACAA1	1603	16	19453	3.7923
GOTERM_BP_DIRECT	GO:0072520~seminiferous tubule development	5	0.240732	0.0374167	AR, BRIP1, SMAD4, UBB, SCAPER	1603	16	19453	3.7923
GOTERM_BP_DIRECT	GO:0070207~protein homotrimerization	5	0.240732	0.0374167	P2RX3, SIGMAR1, SLC1A2, CLYBL, DISP1	1603	16	19453	3.7923
UP_SEQ_FEATURE	BINDING:covalent	6	0.288878	0.0176729	AMBP, CYP4F2, CYP4V2, CYP4F3, CYP4A22, CYP4A11	1724	19	20558	3.76566
UP_SEQ_FEATURE	DOMAIN:PDZ 4	5	0.240732	0.0395705	PATJ, MAGI3, LNX1, PDZK1, MPDZ	1724	16	20558	3.72644
UP_SEQ_FEATURE	DOMAIN:Cytochrome b5 heme-binding	5	0.240732	0.0395705	CYB5A, PGRMC1, PGRMC2, SUOX, CYB5D2	1724	16	20558	3.72644
GOTERM_MF_DIRECT	GO:0050661~NADP binding	14	0.674049	5.14593e-05	HIBADH, IDH1, FMO3, FMO4, FMO5, TM7SF2, DHFR, HSD11B1, GRHPR, NNT, DPYD, CAT, ASPDH, CRYM	1664	43	18967	3.71112
GOTERM_BP_DIRECT	GO:0019369~arachidonic acid metabolic process	11	0.52961	0.000484249	CYP4Z1, FAAH, CYP2D7, GPX4, CYP2D6, CYP4F2, CYP4F3, EPHX1, CYP4A22, CYP4A11, CYP4F12	1603	36	19453	3.70803
UP_KW_MOLECULAR_FUNCTION	KW-0503~Monooxygenase	32	1.54068	1.06535e-10	CYP4A22, DBH, CYP2C19, CYP3A4, CYP46A1, CYP2C18, CYP3A5, CYP4Z1, CYP4X1, CYP2D7, CYP2D6, CYP4V2, AGMO, CYP2J2, CYP4F2, CYP4F3, CYP4A11, CYP3A43, FMO3, FMO4, KMO, CYP4F12, FMO5, CYP8B1, CYP39A1, CYP27A1, CYP2C9, CYP2A6, CYP2C8, PAH, CYP1A2, CYP2E1	1101	93	11834	3.69838
KEGG_PATHWAY	hsa00760:Nicotinate and nicotinamide metabolism	14	0.674049	4.20817e-05	QPRT, SIRT5, NMNAT3, SIRT3, NADK2, NT5E, NNT, NMRK1, NAPRT, ASPDH, ENPP1, AOX1, ENPP3, NUDT12	885	37	8644	3.69571
UP_SEQ_FEATURE	BINDING:axial binding residue	35	1.68512	2.15728e-11	FRRS1, CYP4A22, CYP2C19, CYP3A4, CYP46A1, CYP2C18, CYP3A5, CYP4Z1, PGRMC1, CYP4X1, TDO2, CYP2D7, CYP2D6, CBS, CYP4V2, CYP2J2, CYB5A, CYP4F2, CYP4F3, CYP4A11, CYP3A43, SDHC, SDHD, SUOX, CYP4F12, CYP8B1, CYP39A1, CYP27A1, CYP2C9, CYP2G1P, CYP2A6, CYP2C8, CYP1A2, CAT, CYP2E1	1724	113	20558	3.69346
UP_KW_BIOLOGICAL_PROCESS	KW-0094~Blood coagulation	16	0.770342	1.29529e-05	SERPIND1, F10, SERPINC1, F12, F11, PROZ, GP1BA, PLG, F2, KNG1, F7, F9, PROC, F13B, HRG, KLKB1	986	50	11371	3.69039
UP_KW_BIOLOGICAL_PROCESS	KW-0356~Hemostasis	16	0.770342	1.29529e-05	SERPIND1, F10, SERPINC1, F12, F11, PROZ, GP1BA, PLG, F2, KNG1, F7, F9, PROC, F13B, HRG, KLKB1	986	50	11371	3.69039
GOTERM_MF_DIRECT	GO:0008194~UDP-glycosyltransferase activity	11	0.52961	0.000481584	UGT2B10, UGT1A1, UGT2B15, UGT1A4, UGT2B4, UGT3A2, UGT2A3, UGT1A3, UGT3A1, UGT1A9, UGT2B7	1664	34	18967	3.68773
UP_SEQ_FEATURE	NON_STD:Selenocysteine	8	0.385171	0.00454981	SELENOO, TXNRD3, GPX4, TXNRD2, DIO1, SELENOP, DBI, SEPHS2	1724	26	20558	3.66911
SMART	SM00430:HOLI	12	0.577756	0.000304058	AR, THRB, NR1I3, HNF4A, NR1I2, RORC, NR1H3, NR1D2, PPARA, NR3C1, ESR1, NR3C2	708	48	10359	3.65784
GOTERM_BP_DIRECT	GO:0019432~triglyceride biosynthetic process	6	0.288878	0.020507	DGAT2, DGAT1, ACSL1, MOGAT2, AGMO, MOGAT1	1603	20	19453	3.64061
GOTERM_CC_DIRECT	GO:0005759~mitochondrial matrix	121	5.82571	5.40278e-37	DMGDH, ACAA2, ACSM3, ECI1, NDUFA10, ABAT, OGDHL, ACSM5, ALKBH7, NR3C1, GCSH, ABHD10, HYKK, PDK4, FDXR, MLYCD, HADH, ACAD10, PDK2, MCCC2, GSTK1, MCCC1, ACOT13, HOGA1, CYP27A1, BTD, ETHE1, FDX1, ACOT2, SUCLG2, TARS2, SUCLG1, CARS2, ALDH7A1, LIPT2, GCDH, AK3, AK4, GLYAT, LIAS, PRDX3, DECR1, PCK2, MPST, ADHFE1, GOT2, ACADSB, ACSF2, COQ5, DHFR, GLUD1, ALDH6A1, CPS1, PIN4, HIBADH, LRRK2, ACSM2A, ETFA, ETFB, MAIP1, ACSM2B, DHTKD1, NADK2, MCEE, ACADL, AUH, ALDH2, ACP6, DBT, ACADM, HMGCS2, ACADS, HIBCH, AASS, BCKDHA, GLRX5, BCKDHB, AMT, SIRT5, SIRT3, SMDT1, ALDH5A1, TST, BDH1, IVD, PCCB, SDHAF4, HAGH, FXN, NDUFB8, FH, OAT, ECHS1, GLS2, ETFDH, PDHB, HSD17B10, HSD17B8, HMGCL, RIDA, NFS1, ALDH1B1, PDSS2, IARS2, D2HGDH, BCO2, CBR4, FAHD1, TXNRD2, NUBPL, AADAT, MMAB, NMNAT3, SUOX, ETNPPL, SOD1, GSTZ1, PDP2, SARDH, ETFBKMT, OTC	1698	406	20647	3.62392
UP_KW_LIGAND	KW-0274~FAD	47	2.26288	1.16251e-15	DMGDH, GCDH, MAOB, RETSAT, MAOA, NDUFA10, ETFDH, ETFA, PPOX, DDO, FOXRED1, FOXRED2, TKFC, ACADL, LDHD, FDXR, AOX1, D2HGDH, ACADM, ACAD11, XDH, ACAD10, ACADS, NQO2, TXNRD3, TXNRD2, RNLS, PIPOX, FMO3, FMO4, KMO, SDHA, PRODH2, FMO5, ACADSB, DAO, ACOX2, ACOX1, IVD, CHDH, CRY2, DPYD, SARDH, CYB5RL, L2HGDH, PAOX, PCYOX1	773	116	6913	3.62349
GOTERM_MF_DIRECT	GO:0071949~FAD binding	13	0.625903	0.000140928	NQO2, KMO, PRODH2, DDO, DAO, ACOX2, ACOX1, CRY2, LDHD, AOX1, D2HGDH, XDH, PCYOX1	1664	41	18967	3.61414
UP_KW_LIGAND	KW-0285~Flavoprotein	52	2.50361	2.89364e-17	DMGDH, NDUFA10, ETFA, ACADL, IYD, FDXR, AOX1, ACADM, ACAD11, ACADS, ACAD10, PIPOX, KMO, SDHA, PRODH2, ACOX2, ACOX1, IVD, CHDH, CRY2, DPYD, L2HGDH, PAOX, PCYOX1, GCDH, MAOB, RETSAT, MAOA, ETFDH, PPOX, FOXRED1, DDO, FOXRED2, TKFC, LDHD, PNPO, HAO1, D2HGDH, XDH, HAO2, NDUFV1, NQO2, TXNRD3, RNLS, TXNRD2, FMO3, FMO4, FMO5, ACADSB, DAO, SARDH, CYB5RL	773	129	6913	3.60496
GOTERM_MF_DIRECT	GO:0008374~O-acyltransferase activity	6	0.288878	0.0211285	PLA2G15, HHAT, SLC26A1, DGAT1, SOAT2, LCAT	1664	19	18967	3.59951
INTERPRO	IPR001199:Cytochrome b5-like heme/steroid binding domain	5	0.240732	0.0442786	CYB5A, PGRMC1, PGRMC2, SUOX, CYB5D2	1661	16	19113	3.59591
GOTERM_BP_DIRECT	GO:0030522~intracellular receptor signaling pathway	10	0.481464	0.00134563	AR, NR1I3, HNF4A, NR1I2, RORC, ARNT, NR1H3, NR1D2, AHR, PPARA	1603	34	19453	3.56923
GOTERM_BP_DIRECT	GO:0055091~phospholipid homeostasis	5	0.240732	0.0458343	HNF4A, LIPG, ANGPTL3, APOA1, ABCB11	1603	17	19453	3.56923
GOTERM_BP_DIRECT	GO:0070365~hepatocyte differentiation	5	0.240732	0.0458343	CPS1, HNF4A, PROX1, PCK1, PCK2	1603	17	19453	3.56923
GOTERM_BP_DIRECT	GO:0006111~regulation of gluconeogenesis	5	0.240732	0.0458343	ACADM, NR3C1, FBP1, PDK2, GNMT	1603	17	19453	3.56923
GOTERM_BP_DIRECT	GO:0010039~response to iron ion	5	0.240732	0.0458343	ALAD, TFR2, CPOX, ABAT, FXN	1603	17	19453	3.56923
KEGG_PATHWAY	hsa01200:Carbon metabolism	42	2.02215	1.64663e-13	FH, ECHS1, SHMT1, OGDHL, GPT, PDHB, ENO3, ADH5, GCSH, MCEE, TKFC, ESD, HAO1, PHGDH, ACADS, HAO2, HIBCH, PKLR, IDH1, GLYCTK, GOT2, AMT, SDHC, SDHD, SDHA, SDHB, GLUD1, PFKL, ALDH6A1, CPS1, PSAT1, ACOX1, CAT, PCCB, RGN, SUCLG2, SUCLG1, ACO1, IDNK, ALDOB, AGXT, FBP1	885	115	8644	3.56716
GOTERM_MF_DIRECT	GO:0010181~FMN binding	5	0.240732	0.0456143	IYD, PNPO, HAO1, NDUFV1, HAO2	1664	16	18967	3.56201
GOTERM_BP_DIRECT	GO:0042594~response to starvation	12	0.577756	0.00035588	PFKFB1, BCAS3, UGT1A1, CPS1, GCGR, PDK4, GPT, ACADM, HMGCS2, SSTR1, PCK1, PCK2	1603	41	19453	3.55182
GOTERM_CC_DIRECT	GO:0016327~apicolateral plasma membrane	7	0.337025	0.0113133	CLDN3, CXADR, JUP, CDH2, NEDD4, SLC28A2, MPDZ	1698	24	20647	3.54655
GOTERM_BP_DIRECT	GO:0006807~nitrogen compound metabolic process	7	0.337025	0.0114146	BTD, CPS1, LGSN, ENPP1, NIT1, UPB1, NIT2	1603	24	19453	3.53948
GOTERM_BP_DIRECT	GO:0010043~response to zinc ion	9	0.433317	0.00294167	ALAD, CPS1, ARG1, HAAO, SLC30A4, D2HGDH, ASS1, OTC, KHK	1603	31	19453	3.52317
KEGG_PATHWAY	hsa03320:PPAR signaling pathway	27	1.29995	9.36186e-09	AQP7, DBI, SCP2, CPT2, ACADL, HMGCS2, ACADM, ACAA1, PCK1, PCK2, CPT1A, ACSL1, ACSL6, APOA2, NR1H3, APOA1, APOC3, APOA5, CYP8B1, FABP1, CYP27A1, ACOX2, ACOX1, EHHADH, PLIN1, PPARA, SLC27A5	885	75	8644	3.5162
KEGG_PATHWAY	hsa00330:Arginine and proline metabolism	18	0.866635	4.73499e-06	GAMT, OAT, MAOB, MAOA, ARG1, GOT2, SAT2, HOGA1, PRODH2, CNDP1, AGMAT, ALDH3A2, GATM, DAO, ALDH2, ALDH1B1, ALDH7A1, ALDH9A1	885	50	8644	3.5162
GOTERM_BP_DIRECT	GO:0006695~cholesterol biosynthetic process	11	0.52961	0.000773921	EBP, ACAA2, MVK, NPC1L1, PMVK, APOA1, MSMO1, HMGCS2, APOA5, TM7SF2, CES1	1603	38	19453	3.51287
GOTERM_MF_DIRECT	GO:0016616~oxidoreductase activity, acting on the CH-OH group of donors, NAD or NADP as acceptor	12	0.577756	0.000379698	GRHPR, CBR1, HPGD, HIBADH, CRYL1, PHGDH, HSD17B13, HSD17B11, DHRS1, HADH, HSD17B8, CBR4	1664	39	18967	3.50721
UP_KW_BIOLOGICAL_PROCESS	KW-1207~Sterol metabolism	23	1.10737	2.608e-07	MVK, APOA1, LCAT, MSMO1, CYP3A4, CYP46A1, TM7SF2, CYP39A1, CYP27A1, CYP2C9, EBP, SOAT2, NPC1L1, CYP2D6, CYP1A2, FDX1, PMVK, FDXR, APOF, SC5D, HMGCS2, APOE, APOB	986	76	11371	3.49008
GOTERM_BP_DIRECT	GO:0010880~regulation of release of sequestered calcium ion into cytosol by sarcoplasmic reticulum	6	0.288878	0.0251366	CAMK2D, GSTM2, GSTO1, AKAP6, CALM3, DMD	1603	21	19453	3.46725
UP_KW_MOLECULAR_FUNCTION	KW-0560~Oxidoreductase	197	9.48483	5.84085e-60	DMGDH, JMJD1C, ALKBH7, CYP4Z1, CYP2D7, TDO2, CYP2D6, FDXR, DHRS4L1, DHRS4L2, ACAD11, ACAD10, HSD11B1L, CYP27A1, CYP39A1, MTHFD1, ETHE1, CYP2E1, IDO2, HPD, ALDH7A1, GCDH, MAOB, RETSAT, MAOA, MGST2, ADH7, ADH5, ADH6, PRDX3, HSD11B1, ADH4, HSD11B2, CYP4X1, AGMO, LDHD, PNPO, RDH16, HAO1, HAO2, DECR1, ADHFE1, CYP4F2, CYP4F3, ACADSB, PRDX6, DHFR, CYP2C9, GLUD1, MSRA, CYP2C8, ALDH6A1, ADI1, PAH, CYP1A2, CYB5RL, DHRS12, DHRS11, HIBADH, TECR, ACADL, PHGDH, ACADM, ACADS, AASS, CBR1, GSTO1, AKR1A1, PTGR1, PTGR2, HADHA, BDH2, ALDH5A1, BDH1, IVD, DPYD, RDH5, L2HGDH, PCYOX1, ADH1C, ADH1B, ADH1A, HAAO, AKR1D1, HSD17B4, HSD17B6, HSD17B8, DHRSX, SC5D, XDH, CBR4, WWOX, NQO2, RNLS, BBOX1, AKR1C4, FMO3, DHRS1, FMO4, CYP8B1, FMO5, DHRS4, GSTA1, MSRB2, PECR, ALDH1L1, OXNAD1, KIAA1191, CPOX, MSMO1, OGDHL, CYP46A1, COX6A2, TM7SF2, AKR7A2, AKR7A3, SESN3, IYD, FADS6, PHYHD1, HADH, PHYH, HGD, DIO1, PIPOX, SDHA, KMO, SDHB, ALDH3A2, GPD1, SLC27A5, CYP2C19, CYP2C18, NDUFV1, CYP2J2, SRD5A2, AMBP, SRD5A1, IDH1, CYP4F12, QDPR, GRHPR, DAO, SCCPDH, CRYL1, CYP4A22, DBH, DHTKD1, ALDH2, CYP4V2, AOX1, BCKDHA, HSDL2, GPX4, DCXR, CYP4A11, BCKDHB, CYP3A43, SORD, PRODH2, CYP2A6, ACOX2, ACOX1, CHDH, EHHADH, ALDH1A1, CAT, BLVRB, FXN, PAOX, ALDH9A1, HPGD, FRRS1, ETFDH, HSD17B14, HSD17B13, PDHB, CYP3A4, PPOX, HSD17B11, CYP3A5, HSD17B10, FOXRED1, DDO, SELENBP1, FOXRED2, ALDH1B1, D2HGDH, BCO2, CRYM, TXNRD3, TXNRD2, SUOX, SOD1, SARDH, CDO1, ALDH8A1	1101	612	11834	3.45986
KEGG_PATHWAY	hsa04979:Cholesterol metabolism	18	0.866635	6.43454e-06	ABCG8, ABCG5, APOA2, APOA1, APOC3, LCAT, ABCB11, CYP27A1, LIPC, SOAT2, APOC2, APOH, LIPG, APOC1, ANGPTL3, APOE, APOB, LPA	885	51	8644	3.44726
UP_KW_LIGAND	KW-0786~Thiamine pyrophosphate	5	0.240732	0.0484626	BCKDHA, OGDHL, HACL1, PDHB, DHTKD1	773	13	6913	3.43965
KEGG_PATHWAY	hsa00250:Alanine, aspartate and glutamate metabolism	13	0.625903	0.00019963	GLS2, GOT2, ABAT, GPT, DDO, ASS1, GLUD1, FOLH1, ALDH5A1, CPS1, AGXT, NIT2, ASPA	885	37	8644	3.43173
INTERPRO	IPR020845:AMP-binding, conserved site	8	0.385171	0.00692388	ACSM3, ACSL1, ACSL6, ACSM2A, ACSM5, SLC27A5, ACSM2B, ACSF2	1661	27	19113	3.40946
UP_KW_BIOLOGICAL_PROCESS	KW-0752~Steroid biosynthesis	13	0.625903	0.00025905	MVK, MSMO1, HSD17B11, CYP3A4, CYP8B1, HSD17B8, TM7SF2, CYP27A1, EBP, HINT2, PMVK, SC5D, HMGCS2	986	44	11371	3.40732
BIOCARTA	h_amiPathway:Acute Myocardial Infarction	7	0.337025	0.0121727	F7, PROC, F10, SERPINC1, PLGLA, PLG, F2	159	21	1623	3.40252
KEGG_PATHWAY	hsa04976:Bile secretion	31	1.49254	1.46756e-09	AQP9, SLC22A1, UGT2B28, ADCY1, ABCB11, CYP3A4, SLC4A4, SLCO1B1, CA2, SLCO1B3, UGT1A4, UGT2A3, UGT1A3, KCNN2, UGT1A9, SULT2A1, UGT2B10, ABCG8, ABCG5, UGT1A1, SLC10A1, EPHX1, UGT2B15, UGT2B17, BAAT, SLCO1A2, UGT2B4, SLC22A7, UGT2B7, SLC27A5, ABCG2	885	89	8644	3.40207
GOTERM_BP_DIRECT	GO:0006094~gluconeogenesis	14	0.674049	0.000150006	SLC25A1, PFKFB1, ENO3, KAT2B, RBP4, GPD1, SLC25A10, ALDOB, PCK1, PPARA, FBP1, PGM1, PCK2, SLC25A13	1603	50	19453	3.3979
GOTERM_BP_DIRECT	GO:0046686~response to cadmium ion	7	0.337025	0.0139957	ALAD, GCLC, ARG1, SLC34A1, HAAO, CAT, SORD	1603	25	19453	3.3979
GOTERM_BP_DIRECT	GO:0046835~carbohydrate phosphorylation	7	0.337025	0.0139957	EPM2A, PFKFB1, TKFC, XYLB, KHK, GNE, GALK1	1603	25	19453	3.3979
KEGG_PATHWAY	hsa04964:Proximal tubule bicarbonate reclamation	8	0.385171	0.00645328	GLUD1, CA2, GLS2, SLC25A10, PCK1, SLC38A3, SLC4A4, PCK2	885	23	8644	3.3973
GOTERM_BP_DIRECT	GO:0008203~cholesterol metabolic process	24	1.15551	2.89764e-07	CEBPA, PON1, APOA2, APOA1, LCAT, HNF1A, CYP3A4, CYP27A1, CYP2C9, EBP, LIPC, SOAT2, CYP2D6, CYP1A2, CAT, APOC1, FDX1, ANGPTL3, FDXR, APOF, APOE, APOB, SULT2A1, CES1	1603	86	19453	3.38662
KEGG_PATHWAY	hsa00270:Cysteine and methionine metabolism	18	0.866635	8.66115e-06	MPST, AHCYL2, AHCY, TAT, BHMT2, GOT2, MAT2B, MAT1A, GNMT, GCLC, BHMT, TST, CBS, PSAT1, ADI1, KYAT1, PHGDH, CDO1	885	52	8644	3.38096
INTERPRO	IPR017974:Claudin, conserved site	7	0.337025	0.0146158	CLDN3, CLDN15, CLDN14, CLDN23, CLDN19, CLDN16, CLDN1	1661	24	19113	3.35619
GOTERM_CC_DIRECT	GO:1902494~catalytic complex	8	0.385171	0.00779704	GRHPR, DNMT3L, QPRT, PCCB, CALM3, SCLY, GBA3, DECR1	1698	29	20647	3.35437
KEGG_PATHWAY	hsa00010:Glycolysis / Gluconeogenesis	23	1.10737	3.85228e-07	PKLR, ADH1C, ADH1B, ADH1A, AKR1A1, PDHB, ADH7, ENO3, ADH5, ADH6, ALDH3A2, ADH4, PFKL, ALDH2, ALDH1B1, GALM, ALDOB, PCK1, ALDH7A1, FBP1, PGM1, PCK2, ALDH9A1	885	67	8644	3.35293
GOTERM_BP_DIRECT	GO:0006694~steroid biosynthetic process	8	0.385171	0.00787653	DHRS11, HINT2, SCP2, SRD5A2, SRD5A1, FDX1, FDXR, PRLR	1603	29	19453	3.34769
GOTERM_BP_DIRECT	GO:0046470~phosphatidylcholine metabolic process	6	0.288878	0.0303856	PLA2G15, PON1, LCAT, APOA1, APOA5, GPLD1	1603	22	19453	3.30965
GOTERM_BP_DIRECT	GO:0009636~response to toxic substance	22	1.05922	1.63924e-06	MPST, PON3, DDC, MAOB, MGMT, EPHX2, SLC23A1, PON1, EPHX1, SLC30A4, AHR, GLYAT, SLC6A1, CLDN1, BPHL, BRIP1, CPS1, CDH1, SCN11A, TTPA, SDC1, CES1	1603	81	19453	3.29603
UP_KW_BIOLOGICAL_PROCESS	KW-0028~Amino-acid biosynthesis	8	0.385171	0.00839988	MTHFD1, PSAT1, ADI1, CBS, PHGDH, HAO1, ASS1, OTC	986	28	11371	3.29499
UP_KW_BIOLOGICAL_PROCESS	KW-0152~Cholesterol biosynthesis	6	0.288878	0.0304693	EBP, MVK, PMVK, MSMO1, HMGCS2, TM7SF2	986	21	11371	3.29499
UP_SEQ_FEATURE	DOMAIN:AB hydrolase-1	8	0.385171	0.00865429	ABHD10, EPHX2, EPHX1, ABHD1, ABHD14B, ABHD14A, MEST, BPHL	1724	29	20558	3.28954
GOTERM_BP_DIRECT	GO:0042632~cholesterol homeostasis	29	1.39624	2.56989e-08	ACSM3, MTTP, LCAT, ABCB11, APOM, LIPC, MED13, NPC1L1, HNF4A, LIPG, APOE, APOB, ABCG8, ABCG5, PLA2G12B, DGAT2, EPHX2, APOA2, NR1H3, APOA1, APOC3, APOA5, CYP39A1, ACOX1, SOAT2, APOC2, ANGPTL3, FGFR4, CES1	1603	107	19453	3.28903
INTERPRO	IPR010987:Glutathione S-transferase, C-terminal-like	10	0.481464	0.00243017	GSTM4, GSTZ1, GSTM2, GSTM1, GSTA5, GSTA4, GSTO1, GSTA2, GSTA1, GSTT2B	1661	35	19113	3.28769
INTERPRO	IPR013806:Kringle-like fold	8	0.385171	0.00855315	F12, LPAL2, FN1, PLG, LPA, F2, HABP2, HGFAC	1661	28	19113	3.28769
UP_KW_LIGAND	KW-0663~Pyridoxal phosphate	23	1.10737	5.09919e-07	DDC, OAT, AADAT, SHMT1, TAT, GOT2, ABAT, GPT, PYGL, CSAD, THNSL1, THNSL2, GCAT, ETNPPL, SEPSECS, NFS1, SPTLC3, CBS, PSAT1, PNPO, KYAT1, SCLY, AGXT	773	63	6913	3.26493
GOTERM_MF_DIRECT	GO:0016209~antioxidant activity	6	0.288878	0.0319606	FABP1, APOM, AMBP, ALB, CAT, APOE	1664	21	18967	3.2567
KEGG_PATHWAY	hsa01240:Biosynthesis of cofactors	51	2.45546	1.86823e-14	MOCS2, PANK3, PANK1, QPRT, CPOX, GPHN, ALAD, NADK2, TDO2, ALDH2, NAPRT, UGT2A3, UGT2B10, UGT1A1, UGT2B15, AKR1A1, UGT2B17, MAT1A, KMO, ALDH3A2, MTHFD1, RGN, UGT2B4, IDO2, HPD, UGT2B7, LIPT2, SHMT1, HAAO, UGT2B28, AK3, AK4, MAT2B, HSD17B6, LIAS, PPOX, NFS1, UGP2, ALDH1B1, ASPDH, PNPO, UGT1A4, UGT1A3, UGT1A9, PMM1, MMAB, NMNAT3, COQ5, DHFR, GCLC, PSAT1	885	153	8644	3.25574
KEGG_PATHWAY	hsa00480:Glutathione metabolism	19	0.914781	8.20147e-06	GSTM4, GSTK1, GSTM2, GSTM1, GPX4, GSTO1, IDH1, MGST1, MGST2, OPLAH, PRDX6, GCLC, NAT8, GSTA5, GSTA4, GSTA2, GSTA1, GGT1, GSTT2B	885	57	8644	3.25574
KEGG_PATHWAY	hsa04977:Vitamin digestion and absorption	8	0.385171	0.00832256	SLC46A1, LMBRD1, FOLH1, BTD, SLC23A1, SLC19A3, APOA1, APOB	885	24	8644	3.25574
UP_SEQ_FEATURE	TRANSIT:Mitochondrion	152	7.31825	2.33888e-40	DMGDH, ACSM3, OSGEPL1, ECI1, NDUFA10, ECI2, CPOX, ABAT, OGDHL, ACSM5, ALKBH7, COX6A2, GCSH, ABHD10, AKR7A2, PDK4, FDXR, MLYCD, HADH, PDK2, MCCC2, ENDOG, MCCC1, ECH1, SDHC, HOGA1, SDHD, SDHA, SDHB, GCAT, CYP27A1, SELENOO, ETHE1, FDX1, ACOT2, UQCRC1, SUCLG2, TARS2, SUCLG1, UQCRC2, CARS2, ALDH7A1, LIPT2, GCDH, COX18, MRPL16, LIAS, ACACB, PRDX3, NTHL1, LDHD, COX11, NDUFV1, DECR1, PCK2, ADHFE1, GOT2, ACADSB, ACSF2, COQ5, MSRA, GLUD1, ALDH6A1, CPS1, ECHDC2, ECHDC3, NIT1, MRS2, HIBADH, RMND1, ACSM2A, ETFA, MRPL37, MAIP1, CLYBL, ACSM2B, DHTKD1, MRPL41, NADK2, MCEE, HINT2, ACADL, AUH, CPT2, ALDH2, NNT, ACP6, DBT, ACADM, HMGCS2, ACADS, HIBCH, AASS, MRPS28, BCKDHA, GPX4, MRPS24, GLRX5, BCKDHB, AMT, SIRT5, MRPL46, MRPL43, COQ10A, SIRT3, VWA8, FAM210B, HADHB, HADHA, SMDT1, ALDH5A1, BDH1, CHDH, IVD, PCCB, SDHAF4, L2HGDH, HAGH, MICU1, FXN, CCDC90B, ATPAF1, NDUFB8, FH, ECHS1, GLS2, ETFDH, PDHB, AKAP1, HMGCL, NFS1, ALDH1B1, LRIG3, IARS2, D2HGDH, FAHD1, TXNRD2, NUBPL, AADAT, MMAB, GATB, SUOX, SUGCT, AGMAT, GATM, PINK1, PDP2, XPNPEP3, MSRB2, SARDH, ETFBKMT, OTC	1724	557	20558	3.25411
INTERPRO	IPR000073:Alpha/beta hydrolase fold-1	9	0.433317	0.00504534	ABHD10, EPHX2, EPHX1, ABHD1, LIPG, ABHD14B, ABHD14A, MEST, BPHL	1661	32	19113	3.23632
UP_SEQ_FEATURE	DOMAIN:GST C-terminal	10	0.481464	0.00287665	GSTM4, GSTZ1, GSTM2, GSTM1, GSTA5, GSTA4, GSTO1, GSTA2, GSTA1, GSTT2B	1724	37	20558	3.22286
UP_KW_BIOLOGICAL_PROCESS	KW-0153~Cholesterol metabolism	19	0.914781	1.26695e-05	MVK, APOA1, LCAT, MSMO1, CYP46A1, TM7SF2, CYP39A1, CYP27A1, EBP, SOAT2, NPC1L1, CYP2D6, FDX1, PMVK, FDXR, APOF, HMGCS2, APOE, APOB	986	68	11371	3.2223
INTERPRO	IPR006187:Claudin	7	0.337025	0.0178519	CLDN3, CLDN15, CLDN14, CLDN23, CLDN19, CLDN16, CLDN1	1661	25	19113	3.22194
INTERPRO	IPR011701:Major facilitator superfamily	19	0.914781	1.35577e-05	SLC46A3, SLC46A1, SLC45A3, SVOP, SPNS3, SLC16A11, SLC16A10, SLC16A13, MFSD8, MFSD4A, SLC22A25, MFSD3, SLC16A2, SLC17A1, SLC22A7, SLC16A4, SLC17A3, SLC17A4, SLC22A9	1661	68	19113	3.21517
GOTERM_MF_DIRECT	GO:0003824~catalytic activity	40	1.92585	6.5389e-11	ALDH1L1, ECHS1, ECI1, ECI2, ABAT, DBH, HSD17B6, FTCD, CLYBL, PBLD, ALAD, NFS1, HINT2, AUH, SPTLC3, D2HGDH, ARSD, MEST, BCHE, ARSA, PCYT2, AADAT, EPHX2, BCKDHB, ECH1, ANGEL1, NMNAT3, FAHD2A, GCAT, ETNPPL, SUGCT, HADHA, AMACR, AADAC, DDAH1, LGSN, EHHADH, ECHDC2, ECHDC3, SCLY	1664	142	18967	3.21083
UP_KW_BIOLOGICAL_PROCESS	KW-0443~Lipid metabolism	209	10.0626	1.33138e-57	PI4K2B, FAAH, ACSM3, ECI1, ACSM5, GBA3, CYP4Z1, LIPC, SCP2, CYP2D6, LIPG, FDXR, MLYCD, ACAD11, SULT2A1, ARSA, CPT1A, PRKAB2, ACOT7, ACSL1, ECH1, ACSL6, CYP27A1, CYP39A1, SOAT2, FDX1, ACOT2, ACOT1, CYP2E1, CES2, GPLD1, CES1, RETSAT, MGST2, ADH7, HACD3, HACD2, ADH5, SULT1A1, HSD11B1, ADH4, HSD11B2, NEU4, CYP4X1, AGMO, PLCG2, APOF, RDH16, APOE, APOB, ST3GAL1, HAO2, DECR1, SULT1A2, GSTM4, GLYATL3, GSTM2, TMEM86B, GSTM1, ADHFE1, CYP4F2, FUCA1, CYP4F3, SLC16A11, ACADSB, PRDX6, CYP2C9, CYP2C8, CYP1A2, NAPEPLD, PEMT, ECHDC2, ECHDC3, DHRS11, MOGAT2, MOGAT1, TECR, CROT, HINT2, ACADL, SPTLC3, ACADM, ACADS, CBR1, SPHK2, ELOVL2, AKR1A1, BAAT, PTGR1, PTGR2, HADHB, SLC22A24, HADHA, BDH2, MBLAC2, BDH1, IVD, ANGPTL3, RDH5, PLIN1, ASAH2, ECHS1, SGMS1, ADH1B, AKR1D1, HSD17B4, HSD17B6, HSD17B8, RIDA, SULT1E1, SC5D, CBR4, PNPLA7, AKR1C4, FAH, AIG1, CYP8B1, FMO5, AADAC, ETNK2, GSTA1, PNPLA4, PNPLA2, PECR, ACAA2, DGKB, MSMO1, CYP46A1, COMT, TM7SF2, AKR7A2, FADS6, ACAA1, GGT1, HADH, DGAT2, PCYT2, DGAT1, UGT2B15, ACOT12, ACOT13, UGT2B17, PLA2G15, ALDH3A2, NAAA, SLC27A5, PLD6, CYP2C19, PLD1, CYP2C18, ACACB, ADIPOR2, EBP, NPC1L1, PMVK, HACL1, CYP2J2, SRD5A2, SRD5A1, EPHX2, EPHX1, CRLS1, CYP4F12, ACSF2, CYP4A22, ACSM2A, PIK3C2G, ACSM2B, CPT2, ACP6, CYP4V2, AOX1, HMGCS2, CERS4, PLA2G12A, GPX4, UGT1A1, CYP4A11, BCKDHB, APOA1, CYP2A6, ACOX2, ACOX1, EHHADH, ALDH1A1, UGT2B4, UGT2B7, MVK, HPGD, LCAT, HSD17B14, HSD17B13, CYP3A4, HSD17B11, CYP3A5, HSD17B10, AGPAT3, HMGCL, PDSS2, UGT1A4, UGT1A3, BCO2, UGT1A9, PLCL2, NAGA, APOC3, TM6SF2, APOC2, CHPT1	986	751	11371	3.20943
UP_SEQ_FEATURE	DOMAIN:Nuclear receptor	12	0.577756	0.000975368	AR, THRB, NR1I3, HNF4A, NR1I2, RORC, NR1H3, NR1D2, PPARA, NR3C1, ESR1, NR3C2	1724	45	20558	3.17989
UP_KW_DOMAIN	KW-0809~Transit peptide	157	7.55898	5.65338e-41	DMGDH, ACAA2, ACSM3, OSGEPL1, ECI1, NDUFA10, ECI2, CPOX, ABAT, OGDHL, ACSM5, ALKBH7, COX6A2, GCSH, ABHD10, AKR7A2, SCP2, PDK4, FDXR, MLYCD, ACAA1, HADH, PDK2, MCCC2, PHYH, ENDOG, MCCC1, ECH1, SDHC, HOGA1, SDHD, SDHA, SDHB, GCAT, CYP27A1, SELENOO, ETHE1, FDX1, ACOT2, UQCRC1, SUCLG2, TARS2, SUCLG1, UQCRC2, CARS2, ALDH7A1, LIPT2, GCDH, COX18, MRPL16, LIAS, ACACB, PRDX3, NTHL1, LDHD, COX11, NDUFV1, DECR1, PCK2, ADHFE1, GOT2, ACADSB, ACSF2, COQ5, MSRA, GLUD1, ALDH6A1, CPS1, ECHDC2, ECHDC3, NIT1, MRS2, HIBADH, RMND1, ACSM2A, ETFA, MRPL37, MAIP1, CLYBL, ACSM2B, DHTKD1, MRPL41, NADK2, MCEE, HINT2, ACADL, AUH, CPT2, ALDH2, NNT, ACP6, DBT, ACADM, HMGCS2, ACADS, HIBCH, AASS, MRPS28, BCKDHA, GPX4, MRPS24, GLRX5, BCKDHB, AMT, SIRT5, MRPL46, MRPL43, COQ10A, SIRT3, VWA8, FAM210B, HADHB, HADHA, SMDT1, ALDH5A1, BDH1, CHDH, IVD, PCCB, SDHAF4, L2HGDH, HAGH, MICU1, FXN, CCDC90B, ATPAF1, NDUFB8, FH, OAT, ECHS1, GLS2, ETFDH, PDHB, AKAP1, HMGCL, NFS1, ALDH1B1, LRIG3, IARS2, D2HGDH, FAHD1, TXNRD2, NUBPL, AADAT, MMAB, GATB, SUOX, SUGCT, AGMAT, GATM, PINK1, PDP2, XPNPEP3, MSRB2, SARDH, ETFBKMT, OTC	1263	572	14576	3.16766
GOTERM_MF_DIRECT	GO:0004879~RNA polymerase II transcription factor activity, ligand-activated sequence-specific DNA binding	15	0.722195	0.000170132	THRB, NR1I3, NR1I2, RORC, NR1H3, ARNT, NR1D2, AHR, PIK3R1, NR3C1, ESR1, NR3C2, AR, HNF4A, PPARA	1664	54	18967	3.16623
GOTERM_BP_DIRECT	GO:1901214~regulation of neuron death	6	0.288878	0.0362737	UBB, LRRK2, CTSZ, CHP1, APOE, CLU	1603	23	19453	3.16575
GOTERM_BP_DIRECT	GO:0006833~water transport	6	0.288878	0.0362737	AQP9, AQP6, AQP11, AQP7, LARGE1, AQP7P3	1603	23	19453	3.16575
UP_SEQ_FEATURE	DOMAIN:ABC transporter	13	0.625903	0.000570929	ABCD4, ABCG8, ABCG5, ABCD3, ABCA6, ABCC6, ABCA9, ABCC9, ABCA8, ABCB11, SEC14L3, ABCA10, ABCG2	1724	49	20558	3.16367
GOTERM_MF_DIRECT	GO:0042626~ATPase activity, coupled to transmembrane movement of substances	13	0.625903	0.00056915	ABCD4, ABCG8, ABCG5, ABCD3, ABCA6, ABCC6, ABCA9, ABCC9, ABCA8, ABCB11, SEC14L3, ABCA10, ABCG2	1664	47	18967	3.15276
GOTERM_BP_DIRECT	GO:0007588~excretion	8	0.385171	0.0114886	ABCG8, GRHPR, CLCN5, ABCG5, AMN, AQP9, AQP6, CLDN16	1603	31	19453	3.13171
UP_SEQ_FEATURE	ZN_FING:NR C4-type	12	0.577756	0.00118618	AR, THRB, NR1I3, HNF4A, NR1I2, RORC, NR1H3, NR1D2, PPARA, NR3C1, ESR1, NR3C2	1724	46	20558	3.11076
UP_SEQ_FEATURE	DNA_BIND:Nuclear receptor	12	0.577756	0.00118618	AR, THRB, NR1I3, HNF4A, NR1I2, RORC, NR1H3, NR1D2, PPARA, NR3C1, ESR1, NR3C2	1724	46	20558	3.11076
GOTERM_MF_DIRECT	GO:0004180~carboxypeptidase activity	6	0.288878	0.0384665	ACE2, FOLH1, CPQ, FOLH1B, CTSZ, CNDP1	1664	22	18967	3.10866
UP_SEQ_FEATURE	TRANSMEM:Helical; Name=9	25	1.20366	8.61084e-07	SLC45A3, SLC2A2, SLC6A1, SLC4A4, SEC14L3, SLCO1B1, NPC1L1, SLCO2B1, SLCO1B3, SLC16A2, DGAT1, ABCC6, SLC6A13, SLC6A12, ABCC9, SLC16A10, SLCO1B7, TM6SF2, SLC2A9, SLC22A25, LMBRD1, SOAT2, SLCO4C1, SLCO1A2, CHPT1	1724	96	20558	3.10536
UP_KW_BIOLOGICAL_PROCESS	KW-0756~Sterol biosynthesis	7	0.337025	0.0212396	EBP, MVK, PMVK, SC5D, MSMO1, HMGCS2, TM7SF2	986	26	11371	3.10489
GOTERM_BP_DIRECT	GO:0006869~lipid transport	24	1.15551	1.59455e-06	ABCA6, SPNS3, SIGMAR1, STARD10, ABCA9, APOA2, APOC4, APOA1, APOC3, PCTP, ABCA8, APOA5, SERPINA5, APOL5, ABCA10, SCP2, APOC2, CFHR4, APOC1, APOF, SLC25A10, APOE, LPA, ABCG2	1603	94	19453	3.09839
UP_SEQ_FEATURE	DOMAIN:AMP-dependent synthetase/ligase	7	0.337025	0.0219832	ACSM3, ACSL1, ACSL6, ACSM2A, ACSM5, ACSM2B, ACSF2	1724	27	20558	3.09156
GOTERM_BP_DIRECT	GO:0006629~lipid metabolic process	56	2.6962	5.5392e-14	MOGAT2, MOGAT1, TECR, COMT, CLU, AKR7A2, LIPC, FADS6, HNF4A, LIPG, AOX1, ACADM, ACAD11, ACADS, UGT2B10, ARSA, DGAT2, BCKDHB, AKR1A1, ACOT13, PLA2G15, BDH1, ACOX1, IVD, PLIN1, LPA, UGT2B7, GCDH, MTTP, MGST2, LCAT, HSD17B13, CYP3A4, HSD17B10, APOL5, HMGCL, RIDA, CYP4X1, TTPA, RDH16, APOF, PLCG2, SC5D, GLYATL3, ADHFE1, PLCL2, APOC4, NR1H3, SLC16A11, FAH, FMO5, ACADSB, TM6SF2, AADAC, APOC1, CHPT1	1603	221	19453	3.07503
GOTERM_MF_DIRECT	GO:0005506~iron ion binding	39	1.87771	5.06845e-10	FAXDC2, HAAO, CYP4A22, MSMO1, CYP2C19, CYP3A4, CYP46A1, CYP2C18, CYP3A5, CYP4Z1, CYP4X1, CYP2D7, CYP2D6, CYP4V2, AGMO, SC5D, AOX1, XDH, CYP2J2, CYP4F2, CYP4F3, CYP4A11, CYP3A43, BBOX1, CYP4F12, CYP8B1, CYP39A1, CYP27A1, CYP2C9, CYP2G1P, CYP2A6, CYP2C8, ADI1, ETHE1, PAH, CYP1A2, FDX1, CYP2E1, FBXL5	1664	145	18967	3.06579
GOTERM_BP_DIRECT	GO:0046329~negative regulation of JNK cascade	7	0.337025	0.0241127	ITCH, PINK1, DUSP10, NCOR1, AMBP, MARVELD3, DUSP19	1603	28	19453	3.03384
GOTERM_BP_DIRECT	GO:0006506~GPI anchor biosynthetic process	7	0.337025	0.0241127	DPM3, PGAP2, PIGN, PGAP3, PIGP, CWH43, PIGV	1603	28	19453	3.03384
GOTERM_BP_DIRECT	GO:0019752~carboxylic acid metabolic process	6	0.288878	0.0428155	LIPT2, GRHPR, GCLC, GATB, CSAD, GNMT	1603	24	19453	3.03384
INTERPRO	IPR020846:Major facilitator superfamily domain	26	1.25181	8.05704e-07	SLC46A1, SLC22A1, SLC2A2, MFSD8, SLCO1B1, SLCO1B3, SLC16A2, SLC17A1, SLC16A4, SLC17A3, SLC22A10, SLC17A4, SVOP, SPNS3, SLC2A12, SLC16A11, SLC16A10, SLCO1B7, SLC16A13, SLC2A9, SLC22A24, SLC22A25, SLCO4C1, SLCO1A2, SLC22A7, SLC22A9	1661	99	19113	3.02202
UP_SEQ_FEATURE	TRANSMEM:Helical; Name=8	26	1.25181	9.31476e-07	SLC45A3, SLC1A2, SLC2A2, SLC6A1, SLC4A4, SEC14L3, SLCO1B1, NPC1L1, SLCO2B1, SLCO1B3, SLC16A2, DGAT1, ABCC6, SLC6A13, SLC6A12, ABCC9, SLC16A10, SLCO1B7, TM6SF2, SLC2A9, SLC22A25, LMBRD1, SOAT2, SLCO4C1, SLCO1A2, CHPT1	1724	103	20558	3.01009
INTERPRO	IPR001628:Zinc finger, nuclear hormone receptor-type	12	0.577756	0.0015835	AR, THRB, NR1I3, HNF4A, NR1I2, RORC, NR1H3, NR1D2, PPARA, NR3C1, ESR1, NR3C2	1661	46	19113	3.00181
UP_SEQ_FEATURE	DOMAIN:NR LBD	12	0.577756	0.0017205	AR, THRB, NR1I3, HNF4A, NR1I2, RORC, NR1H3, NR1D2, PPARA, NR3C1, ESR1, NR3C2	1724	48	20558	2.98115
UP_SEQ_FEATURE	DOMAIN:EGF-like 1; calcium-binding	6	0.288878	0.0456623	FBLN7, F7, BMP1, F9, F10, HMCN1	1724	24	20558	2.98115
GOTERM_MF_DIRECT	GO:0003707~steroid hormone receptor activity	6	0.288878	0.0457223	PGRMC2, PAQR7, GPER1, PPARA, ESR1, NR3C2	1664	23	18967	2.97351
INTERPRO	IPR000873:AMP-dependent synthetase/ligase	8	0.385171	0.0151188	ACSM3, ACSL1, ACSL6, ACSM2A, ACSM5, SLC27A5, ACSM2B, ACSF2	1661	31	19113	2.96953
KEGG_PATHWAY	hsa04610:Complement and coagulation cascades	26	1.25181	8.61767e-07	CFH, C1S, SERPINC1, CFI, PLG, CLU, KNG1, SERPINA5, VTN, C5, C6, MBL2, SERPIND1, F10, F12, F11, F2, F7, F9, PROC, CFHR2, CFHR1, CFHR4, F13B, MASP1, KLKB1	885	86	8644	2.95288
KEGG_PATHWAY	hsa04975:Fat digestion and absorption	13	0.625903	0.000928559	ABCG8, PLA2G12A, ABCG5, PLA2G12B, DGAT2, DGAT1, MOGAT2, MTTP, GOT2, APOA1, FABP1, NPC1L1, APOB	885	43	8644	2.95288
UP_KW_LIGAND	KW-0520~NAD	66	3.17766	1.37616e-16	DHRS12, OXNAD1, AHCYL2, HIBADH, MSMO1, NADK2, AKR7A3, ALDH2, NNT, DHRS4L1, PHGDH, DHRS4L2, HADH, AASS, NUDT12, SORD, SIRT5, SIRT3, ALDH3A2, HADHA, BDH2, ALDH5A1, BDH1, IL1RAPL2, EHHADH, GPD1, ALDH1A1, RDH5, ALDH7A1, ALDH9A1, AHCY, HPGD, RETSAT, ADH1C, ADH1B, ADH1A, HSD17B4, HSD17B14, HSD17B13, HSD17B6, ADH7, HSD17B10, HSD17B8, ADH5, ADH6, ART4, HSD11B2, ADH4, ALDH1B1, RDH16, CRYM, XDH, NDUFV1, CBR4, RNLS, TXNRD2, NMNAT3, DHRS1, PARP15, DHRS4, GLUD1, ALDH6A1, UROC1, CRYL1, CYB5RL, ALDH8A1	773	200	6913	2.95122
UP_KW_LIGAND	KW-0521~NADP	60	2.88878	5.49816e-15	DHRS12, PECR, ALDH1L1, DHRS11, KIAA1191, TECR, CYP4A22, TM7SF2, NADK2, AKR7A2, AKR7A3, IYD, NNT, CYP4V2, FDXR, DHRS4L1, DHRS4L2, AASS, NUDT12, CBR1, HSDL2, DCXR, CYP4A11, AKR1A1, HSD11B1L, PTGR1, KMO, PTGR2, CYP2A6, MTHFD1, DPYD, CAT, BLVRB, CYP2E1, RETSAT, AKR1D1, MAT2B, CYP2C19, HSD17B11, ART4, HSD11B1, CRYM, CBR4, DECR1, WWOX, SRD5A2, TXNRD3, RNLS, SRD5A1, TXNRD2, IDH1, FMO3, AKR1C4, FMO4, FMO5, DHRS4, DHFR, QDPR, GRHPR, GLUD1	773	182	6913	2.94827
GOTERM_CC_DIRECT	GO:0070971~endoplasmic reticulum exit site	8	0.385171	0.0160117	SEC16B, SEC24B, SAR1B, CTAGE3P, LRRK2, MIA2, APOB, SEC31B	1698	33	20647	2.94778
GOTERM_MF_DIRECT	GO:0020037~heme binding	40	1.92585	1.09243e-09	CYP4A22, CYP2C19, CYP3A4, CYP46A1, CYP2C18, CYP3A5, CYB5D2, HEBP1, CYP4Z1, PGRMC1, CYP4X1, PGRMC2, TDO2, CYP2D7, CYP2D6, CBS, CYP4V2, CYP2J2, CYB5A, AMBP, CYP4F2, CYP4F3, CYP4A11, CYP3A43, SDHC, SDHD, SUOX, CYP4F12, CYP8B1, CYP39A1, CYP27A1, CYP2C9, CYP2G1P, CYP2A6, CYP2C8, CYP1A2, CAT, CYP2E1, IDO2, HRG	1664	155	18967	2.94153
INTERPRO	IPR013785:Aldolase-type TIM barrel	12	0.577756	0.00190769	ALAD, HMGCL, NAPRT, QPRT, DPYD, NAGA, HAO1, HOGA1, ALDOB, LIAS, HAO2, DERA	1661	47	19113	2.93794
INTERPRO	IPR003439:ABC transporter-like	13	0.625903	0.00114745	ABCD4, ABCG8, ABCG5, ABCD3, ABCA6, ABCC6, ABCA9, ABCC9, ABCA8, ABCB11, SEC14L3, ABCA10, ABCG2	1661	51	19113	2.93314
KEGG_PATHWAY	hsa00591:Linoleic acid metabolism	9	0.433317	0.00876551	CYP2J2, CYP2C9, CYP2C8, PLA2G12A, PLA2G12B, CYP1A2, CYP2E1, CYP2C19, CYP3A4	885	30	8644	2.93017
KEGG_PATHWAY	hsa00670:One carbon pool by folate	6	0.288878	0.0466895	DHFR, ALDH1L1, MTHFD1, SHMT1, AMT, FTCD	885	20	8644	2.93017
GOTERM_BP_DIRECT	GO:0043085~positive regulation of catalytic activity	7	0.337025	0.0283482	APH1A, BCAS3, IGF2, FGFR4, FXN, DCP1B, SOD1	1603	29	19453	2.92923
GOTERM_BP_DIRECT	GO:0071549~cellular response to dexamethasone stimulus	7	0.337025	0.0283482	SRD5A1, ARG1, SERPINF1, PCK1, NR3C1, ASS1, PCK2	1603	29	19453	2.92923
GOTERM_BP_DIRECT	GO:0006956~complement activation	7	0.337025	0.0283482	C5, C6, CFH, CFHR2, CFHR1, CFHR4, CLU	1603	29	19453	2.92923
GOTERM_BP_DIRECT	GO:0019915~lipid storage	7	0.337025	0.0283482	DGAT2, ACVR1C, DGAT1, CRY2, ANGPTL3, APOA1, PNPLA2	1603	29	19453	2.92923
GOTERM_MF_DIRECT	GO:0016829~lyase activity	10	0.481464	0.00566337	HMGCL, NTHL1, CRY2, ECHDC2, HACL1, HOGA1, SCLY, HMGB1, THNSL2, CLYBL	1664	39	18967	2.92268
GOTERM_CC_DIRECT	GO:0031526~brush border membrane	15	0.722195	0.000489662	SLC46A1, AMN, PEX19, SLC20A2, SLC34A1, MTTP, PDZK1, ACE2, SLC7A9, NPC1L1, CDHR5, SLC28A2, SLC17A3, SLC17A4, ABCG2	1698	63	20647	2.89514
KEGG_PATHWAY	hsa00790:Folate biosynthesis	8	0.385171	0.0162972	QDPR, DHFR, CBR1, MOCS2, PAH, PCBD1, PCBD2, GPHN	885	27	8644	2.89399
GOTERM_BP_DIRECT	GO:0006953~acute-phase response	10	0.481464	0.00630131	SIGIRR, APCS, UGT1A1, AHSG, TFR2, FN1, F2, IL6R, ASS1, MBL2	1603	42	19453	2.88937
GOTERM_BP_DIRECT	GO:0071320~cellular response to cAMP	14	0.674049	0.000852857	HCN3, SRD5A1, AQP9, ITPR2, AKAP6, AHR, ASS1, CPS1, GPD1, FDX1, AKAP9, RAPGEF2, PCK1, FBP1	1603	59	19453	2.87958
INTERPRO	IPR000536:Nuclear hormone receptor, ligand-binding, core	12	0.577756	0.00228389	AR, THRB, NR1I3, HNF4A, NR1I2, RORC, NR1H3, NR1D2, PPARA, NR3C1, ESR1, NR3C2	1661	48	19113	2.87673
INTERPRO	IPR001723:Steroid hormone receptor	12	0.577756	0.00228389	AR, THRB, NR1I3, HNF4A, NR1I2, RORC, NR1H3, NR1D2, PPARA, NR3C1, ESR1, NR3C2	1661	48	19113	2.87673
GOTERM_BP_DIRECT	GO:0098869~cellular oxidant detoxification	18	0.866635	0.00011943	GSTK1, GSTM2, TXNRD3, AMBP, GPX4, GSTO1, TXNRD2, MGST1, MGST2, PRDX6, GSTZ1, PRDX3, FABP1, APOM, NNT, ALB, GSTA1, APOE	1603	76	19453	2.87417
GOTERM_BP_DIRECT	GO:0032868~response to insulin	18	0.866635	0.00011943	PFKFB1, KCNJ8, IRS1, KLF15, KHK, HADHA, HSD11B2, ACVR1C, SESN3, TRPV4, CRY2, CAT, TNFSF10, PCK1, PPARA, HADH, ZBED3, OTC	1603	76	19453	2.87417
GOTERM_BP_DIRECT	GO:0007596~blood coagulation	22	1.05922	1.7042e-05	SERPIND1, F10, SERPINC1, CYP4F2, F12, F11, CYP4F3, PROZ, JMJD1C, AK3, ANO6, GP1BA, PLG, F2, KNG1, F7, F9, PROC, HNF4A, F13B, KLKB1, HGFAC	1603	93	19453	2.87073
UP_SEQ_FEATURE	TRANSMEM:Helical; Name=11	19	0.914781	7.41114e-05	SLC45A3, ABCC6, SLC6A13, SLC6A12, SLC2A2, ABCC9, SLC16A10, SLCO1B7, SLC6A1, SLC4A4, SLC2A9, SLCO1B1, SLC22A25, NPC1L1, SLCO2B1, SLCO4C1, SLCO1B3, SLCO1A2, SLC16A2	1724	79	20558	2.86794
UP_KW_MOLECULAR_FUNCTION	KW-0456~Lyase	46	2.21473	1.03026e-10	FH, DDC, ECHS1, GLO1, HSD17B4, MGST2, ADCY1, HACD3, CSAD, HACD2, ENO3, FTCD, CLYBL, ALAD, HMGCL, TKFC, AUH, CBS, NTHL1, DDT, CA2, HACL1, PCBD1, PCBD2, GGACT, MLYCD, PCK1, CA14, PCK2, GSTM4, FAHD1, HOGA1, THNSL2, ETNPPL, DERA, HADHA, UROC1, EHHADH, CRY2, CYP1A2, ECHDC2, ACO1, KYAT1, SCLY, ALDOB, NEIL1	1101	173	11834	2.85796
GOTERM_BP_DIRECT	GO:0009060~aerobic respiration	16	0.770342	0.000346431	NDUFB8, SURF1, NDUFB7, NDUFB6, NDUFA10, NDUFA2, NDUFB1, NDUFC2, SDHC, MTFR1L, SDHB, SIRT3, CAT, UQCRC1, UQCRC2, NDUFV1	1603	68	19453	2.85538
UP_SEQ_FEATURE	DOMAIN:Major facilitator superfamily (MFS) profile	16	0.770342	0.000418591	SLC46A1, SVOP, SLC22A1, SLC16A11, SLC2A2, SLC16A10, MFSD8, SLC2A9, SLCO1B1, SLCO1B3, SLCO1A2, SLC17A1, SLC22A7, SLC16A4, SLC17A3, SLC22A10	1724	68	20558	2.80579
GOTERM_BP_DIRECT	GO:0001889~liver development	19	0.914781	0.000116481	MPST, CEBPA, UGT1A1, ONECUT2, CADM1, SRD5A1, ARG1, COBL, HNF1A, PROX1, BAAT, UPB1, ASS1, HLX, HNF4A, ACADM, HMGCS2, UGT1A9, OTC	1603	83	19453	2.77798
SMART	SM00032:CCP	11	0.52961	0.00540686	FBLN7, SNED1, C6, CFH, CFHR2, C1S, CFHR1, CFHR4, APOH, F13B, MASP1	708	58	10359	2.77491
GOTERM_MF_DIRECT	GO:0019825~oxygen binding	9	0.433317	0.0132692	TDO2, CBS, ALB, CYP2E1, CYP2C19, CYP3A4, CYP3A5, CYP2C18, CYP8B1	1664	37	18967	2.77259
GOTERM_MF_DIRECT	GO:0016853~isomerase activity	7	0.337025	0.0370716	CYP2J2, DCT, ECI1, ECI2, HSD17B4, FUOM, PBLD	1664	29	18967	2.75135
GOTERM_BP_DIRECT	GO:0031667~response to nutrient levels	12	0.577756	0.00344384	CPT1A, SRD5A2, SLC10A1, PON1, SORD, SIRT5, PROX1, FOXO4, ACACB, FBP1, CYP8B1, SOD1	1603	53	19453	2.74763
UP_SEQ_FEATURE	CARBOHYD:N-linked (GlcNAc...) (complex) asparagine	29	1.39624	1.44488e-06	ITIH2, CFH, SERPINC1, CFI, AFM, LCAT, A1BG, DBH, ITIH1, CLU, SERPINA4, KNG1, VTN, APOH, C1RL, BCHE, AMBP, SERPIND1, AHSG, SERPINF1, F11, FN1, F2, ATRN, TF, AZGP1, BTD, SELENOP, MASP1	1724	126	20558	2.74455
UP_SEQ_FEATURE	TRANSMEM:Helical; Name=12	17	0.818488	0.000346746	ABCC6, SLC6A13, SLC6A12, SLC2A2, ABCC9, SLC16A10, SLC6A1, SLC4A4, SLC2A9, SLCO1B1, SLC22A25, NPC1L1, SLCO2B1, SLCO4C1, SLCO1B3, SLCO1A2, SLC16A2	1724	74	20558	2.73943
GOTERM_CC_DIRECT	GO:0031305~integral component of mitochondrial inner membrane	9	0.433317	0.0146724	SMDT1, MPC2, COX18, ETFDH, COX11, SFXN1, SFXN2, L2HGDH, SFXN5	1698	40	20647	2.73591
GOTERM_BP_DIRECT	GO:0006979~response to oxidative stress	28	1.3481	2.80928e-06	TAT, LRRK2, ETFDH, FOXO4, ABCB11, LIAS, ALAD, PRDX3, NAPRT, HAO1, APOE, MBL2, SCARA3, GPX4, IDH1, HNF1A, OXR1, PRDX6, ATOX1, MSRA, ATRN, GCLC, PINK1, ALS2, SELENOP, CAT, MSRB2, NEIL1	1603	125	19453	2.71832
KEGG_PATHWAY	hsa00500:Starch and sucrose metabolism	10	0.481464	0.00871446	GYS2, UGP2, AMY2B, AGL, TREH, ENPP1, ENPP3, PYGL, GBA3, PGM1	885	36	8644	2.71312
GOTERM_BP_DIRECT	GO:0010951~negative regulation of endopeptidase activity	12	0.577756	0.00400951	SERPINA11, VTN, SERPIND1, AHSG, SERPINC1, SERPINF1, FETUB, SERPINA6, HRG, SERPINA4, KNG1, SERPINA5	1603	54	19453	2.69675
UP_SEQ_FEATURE	DOMAIN:PDZ 3	7	0.337025	0.0411409	PATJ, DLG2, MAGI3, LNX1, PDZK1, MPDZ, PARD3B	1724	31	20558	2.69265
INTERPRO	IPR015797:NUDIX hydrolase domain-like	7	0.337025	0.0413611	NUDT7, NUDT8, NUDT16, NUDT5, NUDT6, MRPL46, NUDT12	1661	30	19113	2.68495
UP_SEQ_FEATURE	ACT_SITE:Charge relay system	47	2.26288	9.71201e-10	FAAH, C1S, TMPRSS6, FOLH1B, ABHD1, CFI, HPN, LCAT, PLG, BPHL, CES5A, PCSK4, DPP4, ABHD10, LIPC, C1RL, LIPG, ESD, RBBP9, HGFAC, HABP2, BCHE, F10, F12, F11, TYSND1, ABHD14B, ABHD14A, F2, BAAT, ABHD15, PLA2G15, ACR, F7, FOLH1, F9, PROC, ACOT2, ACOT1, MASP1, NOTUM, LPA, CES3, KLKB1, LYPLAL1, CES2, CES1	1724	209	20558	2.68161
UP_SEQ_FEATURE	TRANSMEM:Helical; Name=10	19	0.914781	0.000200409	SLC45A3, ABCC6, SLC6A13, SLC6A12, SLC2A2, ABCC9, SLC16A10, SLCO1B7, SLC6A1, SLC2A9, SLCO1B1, SLC22A25, NPC1L1, SLCO2B1, SLCO4C1, SLCO1B3, SLCO1A2, CHPT1, SLC16A2	1724	85	20558	2.6655
GOTERM_BP_DIRECT	GO:0015908~fatty acid transport	7	0.337025	0.0438811	FABP1, RBP5, KCNJ8, ACSL1, GOT2, CROT, HNF1A	1603	32	19453	2.65461
UP_KW_BIOLOGICAL_PROCESS	KW-0119~Carbohydrate metabolism	23	1.10737	3.51447e-05	EPM2A, GALT, CHST7, AMY2B, DCXR, IGF2, SORD, PDHB, PYGL, KHK, NEU4, PPP1R1A, POFUT1, PPP1R3E, AMDHD2, PDK4, GALM, CHST13, FBP1, PDK2, PGM1, XYLB, GALK1	986	100	11371	2.65246
UP_KW_BIOLOGICAL_PROCESS	KW-0445~Lipid transport	40	1.92585	2.64749e-08	GRAMD1C, MTTP, PCTP, ABCB11, SERPINA5, APOL5, SLCO1B1, APOM, SCP2, SLCO1B3, APOF, SLC25A20, APOE, APOB, ABCG8, ABCG5, OSBPL6, TMEM30B, SLC10A1, SPNS3, SIGMAR1, GOT2, STARD10, APOA2, APOC4, ATP11C, APOA1, APOC3, ANO6, ABCA8, APOA5, SLC22A24, APOC2, APOC1, SLCO1A2, SLC25A10, LPA, SLC27A5, SLC22A9, ABCG2	986	175	11371	2.63599
KEGG_PATHWAY	hsa00561:Glycerolipid metabolism	17	0.818488	0.000448704	DGAT2, DGAT1, DGKB, MOGAT2, GLYCTK, MOGAT1, AKR1A1, AGPAT3, ALDH3A2, LIPC, TKFC, ALDH2, ALDH1B1, LIPG, ALDH7A1, PNPLA2, ALDH9A1	885	63	8644	2.6356
KEGG_PATHWAY	hsa00310:Lysine degradation	17	0.818488	0.000448704	GCDH, ECHS1, AADAT, SETDB2, PIPOX, BBOX1, DHTKD1, ALDH3A2, HADHA, HYKK, ALDH2, ALDH1B1, EHHADH, HADH, ALDH7A1, AASS, ALDH9A1	885	63	8644	2.6356
SMART	SM00256:FBOX	7	0.337025	0.0469888	FBXO27, FBXO15, FBXO48, FBXO24, SKP2, FBXL5, FBXO7	708	39	10359	2.62614
SMART	SM00093:SERPIN	7	0.337025	0.0469888	SERPINA11, SERPIND1, SERPINC1, SERPINF1, SERPINA6, SERPINA4, SERPINA5	708	39	10359	2.62614
UP_SEQ_FEATURE	DOMAIN:ABC transporter 2	7	0.337025	0.0471784	ABCA10, ABCA6, ABCC6, ABCA9, ABCC9, ABCA8, ABCB11	1724	32	20558	2.6085
UP_SEQ_FEATURE	DOMAIN:ABC transporter 1	7	0.337025	0.0471784	ABCA10, ABCA6, ABCC6, ABCA9, ABCC9, ABCA8, ABCB11	1724	32	20558	2.6085
KEGG_PATHWAY	hsa01230:Biosynthesis of amino acids	20	0.962927	0.000140043	PKLR, ACY1, ARG1, SHMT1, IDH1, GOT2, GPT, MAT2B, MAT1A, ENO3, ASS1, PFKL, CPS1, CBS, PSAT1, PAH, ACO1, PHGDH, ALDOB, OTC	885	75	8644	2.6046
KEGG_PATHWAY	hsa02010:ABC transporters	12	0.577756	0.0046873	ABCD4, ABCG8, ABCG5, ABCA10, ABCD3, ABCA6, ABCC6, ABCA9, ABCC9, ABCA8, ABCB11, ABCG2	885	45	8644	2.6046
GOTERM_BP_DIRECT	GO:0055088~lipid homeostasis	12	0.577756	0.00536183	CEBPA, ACOX2, ACOX1, SAR1B, HNF4A, ANGPTL3, PNPLA4, NR1H3, NR1D2, ABCB11, PNPLA2, TM6SF2	1603	56	19453	2.60044
KEGG_PATHWAY	hsa00590:Arachidonic acid metabolism	16	0.770342	0.000964979	CYP2J2, CBR1, PLA2G12A, PLA2G12B, HPGD, GPX4, EPHX2, CYP4F2, CYP4F3, PTGR1, CYP2C19, PTGR2, CYP2C9, CYP2C8, CYP2E1, GGT1	885	61	8644	2.5619
GOTERM_MF_DIRECT	GO:0004866~endopeptidase inhibitor activity	11	0.52961	0.00903658	OPRPN, C5, ITIH2, SERPIND1, AHSG, FETUB, SPP2, LPA, HRG, C3P1, KNG1	1664	49	18967	2.55883
GOTERM_BP_DIRECT	GO:0007584~response to nutrient	13	0.625903	0.00421353	ABCG8, ARSA, ABCG5, PKLR, UGT1A1, ACSL1, AGL, GCGR, BCKDHB, ASS1, GCLC, LIPG, HMGCS2	1603	62	19453	2.54451
UP_KW_MOLECULAR_FUNCTION	KW-0021~Allosteric enzyme	13	0.625903	0.00398725	PKLR, PYGL, ACACB, ALAD, GYS2, PFKL, BDH1, CPS1, CBS, PAH, CAMK1, FBP1, GNE	1101	55	11834	2.54053
GOTERM_MF_DIRECT	GO:0030234~enzyme regulator activity	8	0.385171	0.034409	DNMT3L, DENND5B, RGN, SCG5, APOC3, CALM3, CALML4, COX6A2	1664	36	18967	2.53299
SMART	SM00042:CUB	9	0.433317	0.0235764	ATRN, BMP1, PCOLCE2, C1S, ADGRG6, C1RL, LRP3, PCOLCE, MASP1	708	52	10359	2.53235
GOTERM_BP_DIRECT	GO:0006091~generation of precursor metabolites and energy	10	0.481464	0.0152114	GYS2, CEBPA, ACOX1, GCGR, FDXR, ENPP1, CROT, COX6A2, XYLB, DHTKD1	1603	48	19453	2.5282
KEGG_PATHWAY	hsa00030:Pentose phosphate pathway	8	0.385171	0.0337513	PFKL, GLYCTK, RGN, IDNK, ALDOB, FBP1, PGM1, DERA	885	31	8644	2.52058
GOTERM_MF_DIRECT	GO:0015293~symporter activity	17	0.818488	0.000903052	SLC46A3, SLC15A1, SLC46A1, SLC20A2, SLC2A12, SLC1A2, SLC6A13, SLC6A12, SLC16A11, SLC6A1, SLC4A4, SLC16A13, SLC28A2, SLC16A2, SLC38A3, SLC16A4, SLC38A4	1664	77	18967	2.51654
SMART	SM00020:Tryp_SPc	21	1.01107	0.000232183	C1S, F10, TMPRSS6, F12, CFI, F11, HPN, PROZ, PLG, F2, PRSS51, ACR, F7, F9, PROC, C1RL, MASP1, LPA, KLKB1, HGFAC, HABP2	708	123	10359	2.49804
UP_KW_MOLECULAR_FUNCTION	KW-0511~Multifunctional enzyme	20	0.962927	0.000326827	PFKFB1, EPHX2, FOLH1B, AGL, ACACB, PRDX6, GPHN, FTCD, GSTZ1, HADHA, FOLH1, TKFC, MTHFD1, EHHADH, HLTF, NEIL1, LARGE1, AASS, GNE, RAG1	1101	87	11834	2.4709
KEGG_PATHWAY	hsa01100:Metabolic pathways	391	18.8252	2.48373e-83	PI4K2B, ABAT, ENO3, GCSH, LIPC, SCP2, TDO2, LIPG, DHRS4L2, MLYCD, XYLB, GAMT, GSTK1, HOGA1, UPB1, MTHFD1, ETHE1, UQCRC1, ACOT2, ACOT1, IDNK, UQCRC2, CYP2E1, IDO2, HPD, GPLD1, GNE, LIPT2, SHMT1, ADH7, HACD3, MTMR4, HACD2, ADH5, ADH6, HSD11B1, ADH4, HSD11B2, LDHD, PLCG2, RDH16, PNPO, HAO1, ST3GAL1, HAO2, ST3GAL3, GSTM4, GSTM2, GSTM1, PMM1, CYP4F2, CYP4F3, PRDX6, DHFR, CYP2C9, GLUD1, CYP2C8, BHMT, UCK1, B4GAT1, ADI1, PAH, CYP1A2, MOCS2, PIGN, DPYS, PIGP, QPRT, ADK, GPT, PYGL, CSAD, PIGV, MCEE, IMPA1, GSTO1, ARG1, SPHK2, ELOVL2, SIRT5, BAAT, SIRT3, HADHB, HADHA, BDH1, IVD, DPYD, RGN, L2HGDH, FH, ASAH2, OAT, ECHS1, SGMS1, PRUNE1, ADCY1, SULT1E1, ASPDH, SC5D, PKLR, AADAT, GLYCTK, AGL, GATB, BBOX1, NMNAT3, FMO3, FMO4, FMO5, GNMT, DHRS4, AGMAT, GATM, ETNK2, ALDH1L1, DGKB, SAT2, HNMT, TM7SF2, NUDT16, LARGE1, NUDT12, UGT2B10, DGAT2, PCYT2, DGAT1, UGT2B15, PIPOX, UGT2B17, SLC27A5, PFKFB1, GLO1, AK4, CYP2C19, CYP2C18, TKFC, AMDHD1, AMDHD2, ESD, PMVK, SRD5A2, SRD5A1, GOT2, ACO1, NIT2, POMT1, PIK3C2G, FTCD, ALAD, NADK2, UGT2A3, HMGCS2, PGM1, CERS4, PLA2G12A, PLA2G12B, UGT1A1, GPX4, AMT, SORD, ASMTL, NDUFC2, CYP2A6, LRTOMT, TST, PCCB, UGT2B4, AGXT, ASPA, UGT2B7, ALDH9A1, NDUFB8, NDUFB7, NDUFB6, GLS2, UGT2B28, NDUFB1, PDHB, CYP3A4, HSD17B11, CYP3A5, HSD17B10, SELENBP1, NFS1, UGT1A4, UGT1A3, PCBD1, PCBD2, UGT1A9, MMAB, NDUFA2, NAGA, ASS1, GSTZ1, PFKL, UROC1, PSAT1, CDO1, ALDH8A1, DMGDH, AHCYL2, CMAS, PANK3, ACSM3, PANK1, ACSM5, GBA3, NUDT5, HYKK, SEPHS2, MCCC2, ARSA, ACSL1, ENTPD5, MCCC1, ACSL6, HSD11B1L, ENTPD8, CMBL, GCAT, CYP27A1, BTD, SUCLG2, SUCLG1, ALDH7A1, GCDH, MAOB, MAOA, MGST1, MGST2, LIAS, NEU4, PCK1, GSTT2B, PCK2, TMEM86B, SETDB2, ACADSB, DERA, ALDH6A1, PEMT, KYAT1, ACY1, HIBADH, MOGAT2, MOGAT1, TECR, KHK, GYS2, ACADL, AUH, SPTLC3, NNT, NMRK1, PHGDH, ACADM, ACADS, AASS, CBR1, BHMT2, AKR1A1, ALDH5A1, RDH5, ALDOB, AHCY, ADH1C, ADH1B, ADH1A, HAAO, AKR1D1, HSD17B4, HSD17B6, HSD17B8, NT5E, ATP6V0E2, XDH, CBR4, C1GALT1, AKR1C4, FAH, CYP8B1, ETNPPL, GSTA5, GSTA4, GSTA2, GSTA1, PNPLA4, PNPLA2, OTC, GALNT11, ACAA2, AMY2B, GDA, NDUFA10, CPOX, MSMO1, OGDHL, COMT, COX6A2, CNDP1, ENPP1, ENPP3, ACAA1, GGT1, HADH, CA14, HGD, ACOT12, ACYP2, SDHC, MAT1A, SDHD, SDHA, KMO, SDHB, ALDH3A2, DPM3, FOLH1, PLD1, ACACB, EBP, COX11, NDUFV1, MPST, CYP2J2, EPHX2, IDH1, CRLS1, COQ5, QDPR, GRHPR, SEPSECS, GCLC, AMACR, DAO, NAT8, NAT1, CPS1, NAT2, CRYL1, GALK1, TAT, TREH, PDE3B, ACSM2A, DBH, OPLAH, GPHN, ACSM2B, DHTKD1, ALDH2, CA2, NAPRT, DBT, AOX1, HIBCH, BCKDHA, HGSNAT, DCXR, BCKDHB, PRODH2, ACOX2, DCT, ACOX1, CHDH, EHHADH, ALDH1A1, CAT, BLVRB, HAGH, FBP1, DDC, MVK, GALT, MAT2B, PPOX, DDO, AGPAT3, HMGCL, UGP2, ALDH1B1, CBS, MAN1C1, PDE6C, FAHD1, B3GAT1, SUOX, SARDH, GALM, CHPT1, SCLY	885	1546	8644	2.47024
GOTERM_MF_DIRECT	GO:0016746~transferase activity, transferring acyl groups	11	0.52961	0.011982	HGSNAT, HHAT, CPT1A, CPT2, DGAT1, SOAT2, DBT, CROT, GLYAT, BAAT, AGPAT3	1664	51	18967	2.45849
SMART	SM00192:LDLa	8	0.385171	0.0428285	ALK, C6, TMPRSS6, CFI, LRP3, LDLRAD4, SORL1, LRP6	708	48	10359	2.43856
GOTERM_MF_DIRECT	GO:0022857~transmembrane transporter activity	35	1.68512	1.76365e-06	SLC46A3, SLC46A1, SLC47A1, SLC22A1, SLC2A2, SLC4A4, SLC25A27, MFSD8, MFSD4A, SLCO1B1, SLCO2B1, SLCO1B3, MFSD3, SLC17A1, CNNM3, SLC25A47, SLC16A4, SLC17A3, SLC22A10, SLC17A4, SLC13A2, SVOP, SPNS3, SLC16A11, ABCC9, SLC2A9, SLC22A24, SLC22A25, SLC5A9, SLC7A9, SLCO1A2, SFXN1, SFXN2, SLC22A7, SFXN5	1664	164	18967	2.43259
GOTERM_CC_DIRECT	GO:0098686~hippocampal mossy fiber to CA3 synapse	9	0.433317	0.0286344	BACE1, PTPRD, SNAP47, P2RX3, GPER1, ROGDI, MAL2, ADCY1, RAPGEF4	1698	45	20647	2.43192
GOTERM_BP_DIRECT	GO:0006879~cellular iron ion homeostasis	13	0.625903	0.0062541	SLC46A1, SMAD4, FRRS1, TMPRSS6, CCDC115, GLRX5, SLC40A1, SOD1, TF, TFR2, ACO1, FBXL5, FXN	1603	65	19453	2.42707
INTERPRO	IPR013088:Zinc finger, NHR/GATA-type	12	0.577756	0.00908487	AR, THRB, NR1I3, HNF4A, NR1I2, RORC, NR1H3, NR1D2, PPARA, NR3C1, ESR1, NR3C2	1661	57	19113	2.42251
UP_KW_BIOLOGICAL_PROCESS	KW-0275~Fatty acid biosynthesis	11	0.52961	0.0143364	PECR, PRKAB2, FADS6, ELOVL2, TECR, MLYCD, HACD3, ACACB, HSD17B8, HACD2, CBR4	986	53	11371	2.39353
UP_KW_BIOLOGICAL_PROCESS	KW-0249~Electron transport	23	1.10737	0.000181648	CYB5A, NDUFB8, NDUFB7, TXNRD3, NDUFB6, FRRS1, NDUFA10, NDUFA2, ETFDH, NDUFB1, NDUFC2, SDHC, ETFA, SDHD, ETFB, SDHA, SDHB, FOXRED1, FDX1, FDXR, UQCRC1, UQCRC2, NDUFV1	986	111	11371	2.38961
UP_KW_DOMAIN	KW-0768~Sushi	12	0.577756	0.0100914	FBLN7, SNED1, C6, CFH, CFHR2, C1S, CFHR1, CFHR4, APOH, C1RL, F13B, MASP1	1263	58	14576	2.38775
UP_SEQ_FEATURE	SITE:Transition state stabilizer	13	0.625903	0.00717679	PFKFB1, PKLR, AMY2B, NT5E, ALDH5A1, ALDH2, ALDH1B1, RNPEP, ALDH1A1, ALDH8A1, ALDH7A1, GALK1, ALDH9A1	1724	65	20558	2.38492
UP_SEQ_FEATURE	DOMAIN:Sushi 1	9	0.433317	0.0316992	C6, CFH, CFHR2, C1S, CFHR1, CFHR4, APOH, F13B, MASP1	1724	45	20558	2.38492
UP_SEQ_FEATURE	DOMAIN:Sushi 2	9	0.433317	0.0316992	C6, CFH, CFHR2, C1S, CFHR1, CFHR4, APOH, F13B, MASP1	1724	45	20558	2.38492
GOTERM_BP_DIRECT	GO:0045471~response to ethanol	22	1.05922	0.000329698	ARSA, CPT1A, MAOB, HPGD, SLC10A1, MGMT, GOT2, ABAT, ADH7, ABCB11, CLDN1, GRIN2B, ADH6, SOD1, ALAD, CLDN3, CAT, FYN, CYP2E1, HMGCS2, CDO1, PPARA	1603	113	19453	2.36264
INTERPRO	IPR005828:General substrate transporter	8	0.385171	0.0484237	SLC2A9, SLC22A24, SVOP, SLC22A1, SLC2A12, SLC2A2, SLC22A7, SLC22A10	1661	39	19113	2.36039
UP_SEQ_FEATURE	REPEAT:Kelch 6	10	0.481464	0.0245095	KLHDC2, ATRN, KLHDC1, KLHL32, KLHL22, KLHL3, KLHL24, KLHL13, KLHDC10, KLHL20	1724	51	20558	2.33816
UP_SEQ_FEATURE	DOMAIN:CUB	10	0.481464	0.0245095	ATRN, BMP1, PCOLCE2, C1S, TMPRSS6, ADGRG6, C1RL, LRP3, PCOLCE, MASP1	1724	51	20558	2.33816
UP_KW_BIOLOGICAL_PROCESS	KW-0769~Symport	24	1.15551	0.000193733	SLC46A3, SLC13A2, SLC10A5, SLC15A1, SLC46A1, SLC45A3, SLC20A2, SLC10A1, SLC34A1, SLC23A1, SLC1A2, SLC6A13, SLC6A12, SLC16A11, SLC6A1, SLC4A4, SLC16A13, SLC5A9, SLC17A1, SLC38A3, SLC16A4, SLC17A3, SLC17A4, SLC38A4	986	119	11371	2.32587
UP_SEQ_FEATURE	DOMAIN:Sushi	12	0.577756	0.0131791	FBLN7, SNED1, C6, CFH, CFHR2, C1S, CFHR1, CFHR4, APOH, C1RL, F13B, MASP1	1724	62	20558	2.30799
UP_KW_LIGAND	KW-0349~Heme	36	1.73327	2.71088e-06	FRRS1, CYP4A22, CYP2C19, CYP3A4, CYP46A1, CYP2C18, CYP3A5, CYP4Z1, CYP4X1, TDO2, CYP2D7, CYP2D6, CBS, CYP4V2, CYP2J2, CYB5A, CYP4F2, CYP4F3, CYP4A11, CYP3A43, NR1D2, SDHC, SDHD, SUOX, CYP4F12, CYP8B1, CYP39A1, CYP27A1, CYP2C9, CYP2G1P, CYP2A6, CYP2C8, CYP1A2, CAT, CYP2E1, IDO2	773	140	6913	2.29965
GOTERM_CC_DIRECT	GO:0009925~basal plasma membrane	13	0.625903	0.00996642	SVOP, SLC23A1, ABCC6, SLC22A1, SLCO1B1, TF, ERBB3, SLCO2B1, SLCO1B3, ERBB2, SLCO1A2, SLC22A7, SLC27A5	1698	69	20647	2.29094
GOTERM_BP_DIRECT	GO:0032091~negative regulation of protein binding	14	0.674049	0.00781872	TTC36, LRRK2, CTNNBIP1, CTSZ, STYX, SORL1, PEX14, TTBK1, EPB41L5, CFHR2, CFHR1, TMBIM6, CAMK1, PPARA	1603	75	19453	2.26527
GOTERM_MF_DIRECT	GO:0005543~phospholipid binding	25	1.20366	0.000223407	FAAH, PON1, ARHGAP35, SEC14L2, APOM, MAP1LC3A, APOH, PSD3, PACSIN3, APOE, ANXA9, APOB, SPTBN2, F10, WNT5A, APOA2, APOA1, APOC3, APOA5, MTSS1, BAIAP3, PLA2G15, FABP1, CPS1, OTC	1664	126	18967	2.26159
UP_KW_BIOLOGICAL_PROCESS	KW-0442~Lipid degradation	20	0.962927	0.00108266	PLA2G12A, FAAH, PNPLA7, PLCL2, AKR1D1, APOC3, PLD6, PLD1, PRDX6, PLA2G15, NEU4, LIPC, APOC2, LIPG, NAAA, PLCG2, NAPEPLD, PNPLA4, SULT2A1, PNPLA2	986	102	11371	2.26127
INTERPRO	IPR014710:RmlC-like jelly roll fold	10	0.481464	0.0300062	HCN3, HGD, PNPLA7, ADI1, HAAO, CNGA1, RAPGEF2, CDO1, CENPC, RAPGEF4	1661	51	19113	2.25626
INTERPRO	IPR017871:ABC transporter, conserved site	9	0.433317	0.0426812	ABCD4, SEC14L3, ABCG8, ABCA10, ABCD3, ABCC6, ABCC9, ABCA8, ABCB11	1661	46	19113	2.25135
GOTERM_BP_DIRECT	GO:0042776~mitochondrial ATP synthesis coupled proton transport	12	0.577756	0.0163813	NDUFB8, NDUFB7, NDUFB6, NDUFA10, NDUFA2, NDUFB1, NDUFC2, SDHC, SDHD, SDHA, NDUFV1, SDHB	1603	65	19453	2.24038
GOTERM_MF_DIRECT	GO:0015485~cholesterol binding	11	0.52961	0.0224609	GRAMD1C, OSBPL6, SCP2, SOAT2, NPC1L1, APOA2, APOF, APOC3, NR1H3, APOA1, APOA5	1664	56	18967	2.23898
UP_KW_BIOLOGICAL_PROCESS	KW-0444~Lipid biosynthesis	33	1.58883	2.06968e-05	PECR, MVK, MOGAT2, MOGAT1, TECR, MSMO1, HSD17B11, HACD3, CYP3A4, HACD2, ACACB, HSD17B8, AGPAT3, TM7SF2, EBP, HINT2, FADS6, PMVK, SC5D, HMGCS2, MLYCD, CBR4, CERS4, PRKAB2, PCYT2, DGAT2, ELOVL2, CRLS1, CYP8B1, CYP27A1, ETNK2, PEMT, CHPT1	986	170	11371	2.23865
GOTERM_MF_DIRECT	GO:0051539~4 iron, 4 sulfur cluster binding	9	0.433317	0.0447456	BRIP1, NTHL1, NUBPL, DPYD, ETFDH, ACO1, LIAS, NDUFV1, SDHB	1664	46	18967	2.23013
GOTERM_CC_DIRECT	GO:0005903~brush border	11	0.52961	0.0234883	SLC15A1, MME, SOAT2, SLC34A1, SLC23A1, DCXR, SLC2A2, CDHR5, ANKS4B, PDZK1, ESPN	1698	60	20647	2.22926
UP_SEQ_FEATURE	CARBOHYD:O-linked (GalNAc...) serine	14	0.674049	0.00901428	ASAH2, ITIH2, PODXL2, AHSG, F12, LCAT, GP1BA, PLG, CX3CL1, KNG1, TF, MEP1B, CHAD, APOE	1724	75	20558	2.22592
GOTERM_BP_DIRECT	GO:0051384~response to glucocorticoid	11	0.52961	0.023763	ALAD, GHR, PFKFB1, HSD11B2, BCHE, AGL, BCKDHB, APOA2, LCAT, SDC1, CDO1	1603	60	19453	2.22482
UP_SEQ_FEATURE	CARBOHYD:O-linked (GalNAc...) threonine	25	1.20366	0.000376553	COL18A1, ASAH2, ITIH2, SDC2, LCAT, PLG, ITIH1, CX3CL1, KNG1, SERPINA5, APOH, APOF, APOE, AMBP, F10, AHSG, F12, IGF2, FN1, APOC3, GP1BA, F9, PROC, MEP1B, FETUB	1724	136	20558	2.19202
GOTERM_CC_DIRECT	GO:0005747~mitochondrial respiratory chain complex I	9	0.433317	0.0498042	NDUFB8, NDUFB7, NDUFB6, NDUFA10, NDUFA2, NDUFB1, NDUFC2, NDUFV1, FOXRED1	1698	50	20647	2.18873
UP_KW_CELLULAR_COMPONENT	KW-0496~Mitochondrion	253	12.181	1.51784e-34	DMGDH, ACSM3, OSGEPL1, ECI1, ECI2, ABAT, ACSM5, MTFR1L, ALKBH7, NUDT6, GCSH, CYP2D7, SCP2, PDK4, TRIM24, FDXR, MLYCD, ACAD11, FBXO7, PDK2, MCCC2, CPT1A, ACOT7, ENDOG, ACSL1, CMC2, MCCC1, ECH1, ACSL6, HOGA1, GCAT, MAPK8IP1, CYP27A1, ETHE1, FDX1, ACOT2, UQCRC1, SUCLG2, SUCLG1, TARS2, CYP2E1, UQCRC2, ALDH7A1, LIPT2, GCDH, MAOB, MAOA, MGST1, MRPL16, LIAS, PRDX3, NEU4, NTHL1, LDHD, DECR1, PCK2, SURF1, ADHFE1, ACADSB, DHFR, GLUD1, MSRA, ALDH6A1, PEMT, ECHDC2, SFXN1, ECHDC3, SFXN2, FBXL4, SFXN5, MRS2, HIBADH, MRPL37, CLYBL, MRPL41, MCEE, IMMP2L, HINT2, ACADL, AUH, NNT, ACADM, ACADS, AASS, MRPS28, MRPS24, SPHK2, SIRT5, MRPL46, MRPL43, COQ10A, SIRT3, VWA8, FAM210B, HADHB, HADHA, ALDH5A1, BDH1, IVD, MICU3, SDHAF4, L2HGDH, MICU1, CCDC90B, ATPAF1, FH, ASAH2, OAT, ECHS1, HSD17B8, UNG, AKAP1, RIDA, PGRMC1, CBR4, WWOX, NUBPL, AADAT, GLYCTK, GATB, TCAIM, NMNAT3, ETNPPL, AGMAT, GATM, NUDT8, PDP2, MSRB2, PNPLA4, ETFBKMT, OTC, PUS10, ACAA2, NDUFA10, CPOX, OGDHL, NR3C1, CLU, COX6A2, ABHD10, AKR7A2, FAM162A, MPC2, SLC25A42, HADH, TMEM14A, SLC25A47, ACOT13, SDHC, SDHD, SDHA, KMO, SDHB, SELENOO, TMEM135, CARS2, ABCG2, COX18, AK3, AK4, GLYAT, PLD6, ACACB, TMEM242, UBB, COX11, NDUFV1, DNAJC19, MPST, AMBP, GOT2, CRLS1, ACSF2, COQ5, AMACR, CPS1, FMC1, PIN4, NIT1, COX20, SLC25A1, LRRK2, RMND1, ACSM2A, ETFA, ETFB, MAIP1, ACSM2B, DHTKD1, NADK2, ATP7B, ALDH2, CPT2, ACP6, GPER1, DBT, EFHD1, HMGCS2, USP30, HIBCH, BOK, BCKDHA, GPX4, GLRX5, BCKDHB, AMT, SORD, NDUFC2, SMDT1, TST, CHDH, PCCB, SLC25A10, HAGH, FXN, SLC25A13, NDUFB8, NDUFB7, NDUFB6, GLS2, ETFDH, NDUFB1, PDHB, PPOX, HSD17B10, FOXRED1, SLC25A27, HMGCL, NFS1, ALDH1B1, PDSS2, ETFRF1, D2HGDH, LRIG3, IARS2, SLC25A20, BCO2, SLC25A23, TSPOAP1, FAHD1, TXNRD2, MMAB, NDUFA2, SUOX, OXR1, SUGCT, SOD1, PINK1, GLOD4, XPNPEP3, ASB9, SARDH, SLC25A34	1535	1351	17836	2.17598
UP_KW_CELLULAR_COMPONENT	KW-0796~Tight junction	19	0.914781	0.0025498	PATJ, CXADR, MAGI3, SHROOM2, LIN7A, CGN, CLDN1, PARD3B, AMOT, EPB41L4B, CLDN3, CLDN15, CLDN14, CLDN23, MARVELD3, CLDN19, CLDN16, MPDZ, CGNL1	1535	102	17836	2.16442
GOTERM_BP_DIRECT	GO:0016042~lipid catabolic process	18	0.866635	0.00352502	PLA2G12A, PLA2G12B, PLCL2, PLD6, PLD1, ABHD15, NEU4, HINT2, LIPC, APOC2, LIPG, NAAA, PLCG2, PNPLA4, PLIN1, SULT2A1, CES1, PNPLA2	1603	101	19453	2.16274
SMART	SM00228:PDZ	23	1.10737	0.000889264	PATJ, MAGI3, MAST1, SHROOM2, LMO7, LIN7A, PDZK1, PARD3B, CNKSR2, DLG2, PDLIM2, DEPTOR, SNTG1, CNKSR3, GIPC2, LNX1, RAPGEF2, APBA1, PTPN4, PDLIM5, MPDZ, SNTB1, SNTA1	708	156	10359	2.15719
GOTERM_CC_DIRECT	GO:0005739~mitochondrion	259	12.4699	6.33936e-34	DMGDH, ACSM3, OSGEPL1, ECI1, ECI2, DCAF8, ABAT, MTFR1L, ALKBH7, NUDT6, GCSH, CYP2D7, SCP2, CYP2D6, LIPG, PDK4, TRIM24, FDXR, MLYCD, ACAD11, FBXO7, ACAD10, PDK2, MCCC2, GSTK1, CPT1A, ACOT7, ENDOG, ACSL1, CMC2, MCCC1, ECH1, HOGA1, GCAT, CYP27A1, MTHFD1, ETHE1, FDX1, ACOT2, UQCRC1, SUCLG2, SUCLG1, UQCRC2, ALDH7A1, LIPT2, GCDH, MAOB, MAOA, MGST1, MRPL16, LIAS, ADH5, PRDX3, POU5F1B, APH1A, NTHL1, LDHD, PCK1, DECR1, PCK2, GLYATL3, SURF1, GLYATL1, ADHFE1, RMDN2, RMDN1, ACADSB, PRDX6, DHFR, GLUD1, MSRA, ALDH6A1, PEMT, ECHDC2, KYAT1, SFXN1, ECHDC3, SFXN2, SFXN5, MRS2, HIBADH, MRPL37, CLYBL, MRPL41, HINT2, ACADL, AUH, NNT, ACADM, ACADS, AASS, MRPS28, MRPS24, SPHK2, SIRT5, MRPL46, MRPL43, COQ10A, SIRT3, VWA8, FAM210B, HADHB, HADHA, ALDH5A1, BDH1, IVD, SDHAF4, L2HGDH, MICU1, CCDC90B, ATPAF1, FH, ASAH2, OAT, ECHS1, ATP23, UNG, AKAP1, RIDA, WWOX, NUBPL, GLYCTK, GATB, TCAIM, BBOX1, NMNAT3, DHRS4, AGMAT, GATM, NUDT8, PDP2, NBR1, MSRB2, PNPLA4, OTC, PECR, PUS10, ACAA2, NDUFA10, CPOX, OGDHL, NR3C1, CLU, TMEM143, ABHD10, AKR7A2, HMGN5, FAM162A, MPC2, SLC25A42, HADH, SLC25A47, PHYH, DGAT2, SDHC, SDHD, SDHA, SDHB, SELENOO, AK3, AK4, GLYAT, PLD6, ACACB, UBB, COX11, NDUFV1, DNAJC19, MPST, IDH1, GOT2, CRLS1, GCLC, AMACR, SCCPDH, FMC1, PXMP2, ACO1, NIT1, COX20, SLC25A1, ABCD3, LRRK2, TAT, RMND1, ACSM2A, ETFA, ETFB, ACSM2B, DHTKD1, GHR, NADK2, ATP7B, ALDH2, CPT2, ACP6, DBT, EFHD1, HMGCS2, USP30, HIBCH, BOK, COA5, BCKDHA, HSDL2, GPX4, GLRX5, BCKDHB, AMT, NDUFC2, PRODH2, NIPSNAP1, SMDT1, TST, CAT, CRY2, PCCB, SLC25A10, HAGH, FXN, SLC25A13, NDUFB8, NDUFB7, NDUFB6, GLS2, NDUFB1, PDHB, BPHL, HSD17B10, FOXRED1, SLC25A27, HMGCL, NFS1, ALDH1B1, ETFRF1, D2HGDH, LRIG3, IARS2, FYN, SLC25A20, BCO2, SLC25A23, CRYM, TSPOAP1, NIPSNAP3A, FAHD1, KCNJ8, TXNRD3, TXNRD2, SUOX, OXR1, SUGCT, SOD1, GSTZ1, PINK1, GLOD4, XPNPEP3, ASB9, SARDH	1698	1466	20647	2.14825
INTERPRO	IPR000436:Sushi/SCR/CCP	11	0.52961	0.0295503	FBLN7, SNED1, C6, CFH, CFHR2, C1S, CFHR1, CFHR4, APOH, F13B, MASP1	1661	59	19113	2.14536
KEGG_PATHWAY	hsa01524:Platinum drug resistance	16	0.770342	0.00623063	GSTM4, GSTM2, GSTM1, GSTO1, MGST1, XPA, MGST2, PIK3R1, GSTA5, ATP7B, GSTA4, MSH3, GSTA2, ERBB2, GSTA1, GSTT2B	885	73	8644	2.14076
GOTERM_CC_DIRECT	GO:0072562~blood microparticle	26	1.25181	0.000425848	APCS, ITIH2, CFH, C1S, SERPINC1, PON1, AFM, PLG, A1BG, ITIH1, CLU, KNG1, VTN, C1RL, APOE, BCHE, AMBP, AHSG, APOA2, FN1, APOA1, F2, TF, CFHR1, ALB, HRG	1698	148	20647	2.13615
GOTERM_CC_DIRECT	GO:0005923~bicellular tight junction	23	1.10737	0.000991562	PATJ, CXADR, FZD5, MAGI3, SHROOM2, LIN7A, CGN, CLDN1, OCEL1, PARD3B, AMOT, RAP2C, EPB41L4B, CLDN3, CLDN15, CLDN14, CLDN23, MARVELD3, CLDN19, RAPGEF2, CLDN16, MPDZ, CGNL1	1698	131	20647	2.13489
INTERPRO	IPR000859:CUB domain	10	0.481464	0.0416243	ATRN, BMP1, PCOLCE2, C1S, TMPRSS6, ADGRG6, C1RL, LRP3, PCOLCE, MASP1	1661	54	19113	2.13091
GOTERM_CC_DIRECT	GO:0016324~apical plasma membrane	71	3.41839	2.7172e-09	ACY3, SLC46A1, PATJ, SLC23A1, CYP4A22, AQP6, SLC2A2, CLDN1, CDH2, SLCO2B1, ENPP3, GNAT1, SLC16A2, IL6R, CA14, SLC13A2, ABCG8, AMN, SLC15A1, ABCG5, MREG, SLC34A1, CYP4A11, ANXA13, AKR1A1, SHROOM2, LMO7, PDZK1, PARD3B, ACE2, ANO1, SLC7A9, CNKSR3, DSG1, RAPGEF2, CDHR5, SLC29A1, ABCG2, SLC47A1, SLC20A2, HPN, SLC22A1, ABCB11, PLD1, DPP4, PKHD1, ERBB3, NPC1L1, ERBB2, MAL2, SLC17A1, SLC38A3, MPDZ, SLC17A3, SPTBN2, SLC17A4, CYP4F2, CYP4F3, FN1, SORBS2, CYP4F12, USH2A, OCEL1, SLC2A9, GPR143, TF, TRPV4, SLCO1A2, FXYD1, RAB17, SLC22A7	1698	408	20647	2.11601
UP_SEQ_FEATURE	TOPO_DOM:Mitochondrial matrix	17	0.818488	0.00595994	MRS2, DNAJC19, COX18, SDHC, SDHD, COX6A2, TMEM242, SMDT1, CPT2, NNT, MPC2, COX11, SFXN1, SLC25A20, SLC25A23, COX20, SLC25A13	1724	96	20558	2.11165
UP_KW_LIGAND	KW-0411~Iron-sulfur	16	0.770342	0.00698436	NUBPL, GLRX5, ETFDH, ABAT, LIAS, SDHB, BRIP1, NFS1, NTHL1, DPYD, FDX1, AOX1, ACO1, FBXL5, XDH, NDUFV1	773	68	6913	2.10425
GOTERM_MF_DIRECT	GO:0005507~copper ion binding	11	0.52961	0.0346963	ACR, CUTA, CCS, ATP7B, DCT, ALB, COX11, ANG, DBH, ATOX1, SOD1	1664	60	18967	2.08971
UP_KW_MOLECULAR_FUNCTION	KW-0436~Ligase	31	1.49254	0.000163948	LIPT2, UBA7, ACSM3, ACSM2A, ACSM5, ACACB, ACSM2B, NAPRT, LRIG3, IARS2, MCCC2, ACSL1, FANCL, MCCC1, ACSL6, GATB, LIG4, ATOX1, ACSF2, GCAT, ASS1, GCLC, CPS1, MTHFD1, PCCB, LNX1, SUCLG2, TARS2, SUCLG1, CARS2, SLC27A5	1101	161	11834	2.06957
GOTERM_BP_DIRECT	GO:0006006~glucose metabolic process	11	0.52961	0.0390237	CPT1A, TSTD1, DCXR, IGF2, SORD, PDK4, GALM, PDHB, PCK1, PGM1, PDK2	1603	65	19453	2.05368
GOTERM_CC_DIRECT	GO:0016323~basolateral plasma membrane	44	2.11844	8.77475e-06	SLC46A1, SLC47A1, SLC26A1, HPGD, LRRK2, MTTP, AQP9, SLC22A1, SLC40A1, AQP7, LIN7A, SLC4A4, CLDN1, SLCO1B1, ATP7B, ERBB3, CDH2, SLCO2B1, SLCO1B3, ERBB2, SLC39A5, ENPP1, SLC38A3, RHBG, CA14, CXADR, CADM1, SLC10A1, ABCC6, ANXA13, SLC6A13, SLC6A12, SLC16A10, ABCA8, DISP1, SLC2A9, DLG2, SLCO4C1, CLDN19, RAB17, SLC29A1, SLC22A7, SLC22A9, AQP7P3	1698	261	20647	2.04989
UP_KW_MOLECULAR_FUNCTION	KW-0358~Heparin-binding	18	0.866635	0.00617981	FBLN7, SERPIND1, PCOLCE2, SERPINC1, F11, FN1, SERPINA5, VTN, LIPC, APOH, LIPG, ANGPTL3, HDGF, APOE, HRG, APOB, RSPO4, CCL15	1101	95	11834	2.03654
GOTERM_MF_DIRECT	GO:0016787~hydrolase activity	46	2.21473	6.1964e-06	AHCYL2, ABHD1, NUDT5, OPLAH, NUDT6, BPHL, CES5A, HDAC6, CLYBL, RAD54B, NT5DC1, BRIP1, NT5E, HINT2, ATP7B, IMPA1, ENPP1, RBBP9, ENPP3, ATP6V0E2, MEST, ADGRV1, EPHX2, ENTPD5, EPHX1, ABHD14B, ENTPD8, ABHD14A, HELZ, CMBL, SMARCA1, AIG1, SMARCA2, HDHD3, FAHD2A, GCHFR, BTD, AADAC, NAAA, HAGH, NOTUM, PTPN4, CES3, LYPLAL1, CES2, DCP1B	1664	258	18967	2.03228
GOTERM_BP_DIRECT	GO:0055085~transmembrane transport	42	2.02215	1.9803e-05	ABCD4, MRS2, SLC25A1, SLC46A1, SLC47A1, ABCB11, SLC4A4, SEC14L3, SLCO1B1, SLCO2B1, SLCO1B3, MFSD3, SLC19A3, SLC25A23, ATP6V0E2, CNNM3, SLC16A4, SLC22A10, SLC10A5, ABCG8, ABCG5, SVOP, SLC10A1, ABCA6, SPNS3, SLC35E3, ABCC6, ABCA9, ABCC9, ANO6, SLCO1B7, ABCA8, SLC16A13, ANO1, SLC22A25, ABCA10, GJB1, PSMA2, SLCO4C1, SLCO1A2, SLC22A7, ABCG2	1603	252	19453	2.02256
GOTERM_BP_DIRECT	GO:0006814~sodium ion transport	15	0.722195	0.0150879	SLC13A2, SLC10A5, SLC10A1, SLC23A1, SLC38A11, SLC4A4, SLC5A9, SCNN1D, SCN11A, SCN8A, FXYD1, SLC38A3, SLC17A3, SLC17A4, SLC38A4	1603	90	19453	2.02256
GOTERM_BP_DIRECT	GO:0050680~negative regulation of epithelial cell proliferation	11	0.52961	0.042735	AR, RIDA, DUSP10, CDK6, HPN, WNT5A, MARVELD3, RGN, TRIM24, AQP11, MTSS1	1603	66	19453	2.02256
UP_SEQ_FEATURE	DOMAIN:Peptidase S1	21	1.01107	0.00337043	C1S, F10, TMPRSS6, F12, CFI, F11, HPN, PROZ, PLG, F2, PRSS51, ACR, F7, F9, PROC, C1RL, MASP1, LPA, KLKB1, HGFAC, HABP2	1724	124	20558	2.01949
UP_SEQ_FEATURE	REPEAT:Kelch 2	12	0.577756	0.0334886	KLHDC2, KBTBD3, ATRN, KLHDC1, KLHL32, KLHL22, KLHL3, KLHL24, KLHL13, KLHDC10, KLHL20, KLHDC9	1724	71	20558	2.01542
UP_SEQ_FEATURE	REPEAT:Kelch 3	12	0.577756	0.0334886	KLHDC2, KBTBD3, ATRN, KLHDC1, KLHL32, KLHL22, KLHL3, KLHL24, KLHL13, KLHDC10, KLHL20, KLHDC9	1724	71	20558	2.01542
UP_SEQ_FEATURE	REPEAT:Kelch 1	12	0.577756	0.0334886	KLHDC2, KBTBD3, ATRN, KLHDC1, KLHL32, KLHL22, KLHL3, KLHL24, KLHL13, KLHDC10, KLHL20, KLHDC9	1724	71	20558	2.01542
UP_KW_CELLULAR_COMPONENT	KW-0999~Mitochondrion inner membrane	60	2.88878	2.69463e-07	MRS2, SLC25A1, COX6A2, IMMP2L, CPT2, NNT, MPC2, FDXR, EFHD1, SLC25A42, SLC25A47, BOK, SPHK2, NDUFC2, SDHC, SDHD, SDHA, SDHB, COQ10A, CYP27A1, HADHB, HADHA, SMDT1, BDH1, CHDH, UQCRC1, SLC25A10, CYP2E1, UQCRC2, MICU1, SLC25A13, NDUFB8, NDUFB7, NDUFB6, COX18, ETFDH, NDUFB1, PPOX, FOXRED1, TMEM242, SLC25A27, NEU4, COX11, SLC25A20, SLC25A23, NDUFV1, DNAJC19, SURF1, AMBP, NDUFA2, CRLS1, COQ5, DHFR, GATM, PINK1, SFXN1, SFXN2, SLC25A34, SFXN5, COX20	1535	346	17836	2.01495
GOTERM_CC_DIRECT	GO:0005788~endoplasmic reticulum lumen	51	2.45546	3.4765e-06	COL18A1, CTSZ, DBI, IL27, TXNDC16, LIPC, CDH2, ARSA, WNT5B, AHSG, APLP2, WNT5A, APOA2, APOA1, F2, APOA5, BACE1, ACE2, F7, F9, ERP29, RDH5, CES3, CES2, CES1, ITIH2, SERPINC1, SDC2, MTTP, PROZ, AFP, TSPAN33, KNG1, FOXRED2, ESD, SPP2, APOE, ARSD, APOB, BCHE, COL26A1, SERPIND1, F10, FN1, CD4, TF, PROC, ALB, COL9A3, NOTUM, PNPLA2	1698	311	20647	1.99402
UP_SEQ_FEATURE	DOMAIN:EGF-like 2	17	0.818488	0.0106451	TENM1, SNED1, CNTNAP2, TENM2, F10, MEGF10, F12, PROZ, LRP6, F7, F9, PROC, ITGB7, ASTN2, HGFAC, HABP2, MATN2	1724	102	20558	1.98743
UP_SEQ_FEATURE	REPEAT:Kelch 5	11	0.52961	0.0472518	KLHDC2, KBTBD3, ATRN, KLHDC1, KLHL32, KLHL22, KLHL3, KLHL24, KLHL13, KLHDC10, KLHL20	1724	66	20558	1.98743
GOTERM_MF_DIRECT	GO:0008201~heparin binding	31	1.49254	0.000418413	FBLN7, ALK, TENM1, ECM2, CFH, PCOLCE2, SERPINC1, KNG1, SERPINA5, VTN, LIPC, APOH, LIPG, APOE, APOB, RSPO4, CCL15, SERPIND1, APLP2, REG4, F11, FN1, PCOLCE, F2, APOA5, ANGPTL3, ANG, HDGF, HRG, FGFR4, LPA	1664	179	18967	1.97403
GOTERM_CC_DIRECT	GO:0005743~mitochondrial inner membrane	80	3.85171	7.21053e-09	MRS2, SLC25A1, LRRK2, NDUFA10, CPOX, MRPL37, CLU, MAIP1, MRPL41, IMMP2L, HSP90B2P, CPT2, NNT, MPC2, FDXR, EFHD1, SLC25A42, ACAD11, SLC25A47, BOK, MRPS28, ENDOG, MRPS24, SPHK2, NDUFC2, SDHC, SDHD, SDHA, PRODH2, MRPL46, SDHB, COQ10A, GCAT, MRPL43, CYP27A1, HADHB, HADHA, SMDT1, CHDH, UQCRC1, MICU3, SLC25A10, CYP2E1, L2HGDH, UQCRC2, MICU1, SLC25A13, NDUFB8, NDUFB7, NDUFB6, COX18, MRPL16, ETFDH, NDUFB1, PPOX, FOXRED1, TMEM242, SLC25A27, NEU4, LDHD, COX11, SLC25A20, SLC25A23, NDUFV1, DNAJC19, SURF1, AMBP, NDUFA2, CRLS1, COQ5, DHFR, GATM, PINK1, CPS1, SFXN1, SFXN2, SLC25A34, SFXN5, COX20, OTC	1698	494	20647	1.96917
SMART	SM00179:EGF_CA	18	0.866635	0.00957253	FBLN7, SNED1, TENM2, C1S, F10, F12, PROZ, NBPF12, LTBP3, F7, BMP1, F9, PROC, HMCN1, MASP1, FAT4, HABP2, MATN2	708	134	10359	1.96541
UP_KW_MOLECULAR_FUNCTION	KW-0012~Acyltransferase	33	1.58883	0.000275546	LIPT2, ACAA2, OSGEPL1, MOGAT2, MOGAT1, LCAT, SAT2, GLYAT, CROT, AGPAT3, HHAT, SCP2, CPT2, SPTLC3, DBT, ACAA1, GGT1, HGSNAT, GLYATL3, CPT1A, GLYATL1, DGAT2, DGAT1, ABHD14B, BAAT, GCAT, HADHB, PLA2G15, KAT2B, NAT8, NAT1, NAT2, SOAT2	1101	181	11834	1.95965
INTERPRO	IPR001314:Peptidase S1A, chymotrypsin-type	20	0.962927	0.00624899	C1S, F10, TMPRSS6, F12, CFI, F11, HPN, PLG, F2, PRSS51, ACR, F7, F9, PROC, C1RL, MASP1, LPA, KLKB1, HGFAC, HABP2	1661	118	19113	1.95033
GOTERM_BP_DIRECT	GO:0035725~sodium ion transmembrane transport	18	0.866635	0.0109878	SLC13A2, HCN3, SLC20A2, SLC23A1, SHROOM2, SLC6A13, SLC6A12, ANO6, SLC6A1, SLC4A4, TPCN2, SCNN1D, SCN11A, SCN8A, CHP1, SLC17A1, SLC17A3, SLC17A4	1603	113	19453	1.93307
UP_SEQ_FEATURE	ACT_SITE:Proton donor	39	1.87771	0.000113747	ALDH1L1, MVK, AMY2B, PDE3B, AKR1D1, CPOX, SAT2, GBA3, FUOM, ENO3, NT5DC1, AKR7A2, AKR7A3, ACP6, RNPEP, MAN1C1, PDE6C, PHGDH, MLYCD, MDP1, MME, EPHX2, EPHX1, AKR1A1, NAGA, AKR1C4, UPB1, ACE2, GRHPR, GLUD1, BTD, AMACR, DDAH1, PXYLP1, ANG, GALM, NIT1, NEIL1, NIT2	1724	241	20558	1.92971
GOTERM_MF_DIRECT	GO:0030145~manganese ion binding	12	0.577756	0.044232	HMGCL, PPM1A, NUDT7, NUDT8, IMPA1, ARG1, XPNPEP3, NUDT16, PEPD, PCK1, LARGE1, PCK2	1664	71	18967	1.9265
UP_KW_DOMAIN	KW-0880~Kelch repeat	12	0.577756	0.0446199	KLHDC2, KBTBD3, ATRN, KLHDC1, KLHL32, KLHL22, KLHL3, KLHL24, KLHL13, KLHDC10, KLHL20, KLHDC9	1263	72	14576	1.92346
INTERPRO	IPR001254:Peptidase S1	21	1.01107	0.00601213	C1S, F10, TMPRSS6, F12, CFI, F11, HPN, PROZ, PLG, F2, PRSS51, ACR, F7, F9, PROC, C1RL, MASP1, LPA, KLKB1, HGFAC, HABP2	1661	126	19113	1.91782
UP_SEQ_FEATURE	ACT_SITE:Proton acceptor	140	6.74049	6.62309e-14	PECR, ALDH1L1, PANK3, ACAA2, PANK1, TESK2, ENO3, CNDP1, RPS6KA5, HYKK, DHRS4L1, DHRS4L2, MLYCD, ACAA1, SULT2A1, CPT1A, ENDOG, DAPK1, ENTPD5, HSD11B1L, ENTPD8, SDHA, UPB1, SELENOO, ACE2, BTD, GPD1, EPHA1, ALDH7A1, GCDH, MINDY1, PIK3R4, TTBK1, SULT1A1, HSD11B1, HSD11B2, NEU4, ERI2, RDH16, HAO1, USP51, HAO2, DECR1, SULT1A2, FN3K, CDK19, SRMS, EPHX2, EPHX1, ACADSB, QDPR, AMACR, CDK6, NIT1, FGFR4, CDK14, NIT2, FGFR3, GALK1, DHRS12, ALK, DHRS11, ACY1, LRRK2, MAST1, ADK, CROT, ACADL, CPT2, ALDH2, NMRK1, RNPEP, AOX1, TLK1, USP30, ACADM, GGACT, ACADS, CBR1, HSDL2, DCXR, SIRT5, SIRT3, BDH2, ALDH5A1, BDH1, ACOX2, ACOX1, PDIK1L, CHDH, IVD, DPYD, ALDH1A1, RDH5, ANG, ALDOB, ALDH9A1, CAMK2B, PON3, CAMK2D, MVK, HPGD, PON1, HSD17B4, HSD17B14, HSD17B13, HSD17B6, HSD17B11, USP18, HSD17B10, HSD17B8, UNG, ACVR1C, DHRSX, ERBB3, SULT1E1, ALDH1B1, ERBB2, FYN, XDH, CBR4, MAP3K2, WWOX, TXNRD3, PNPLA7, TXNRD2, CDC42BPA, DHRS1, FAH, DHRS4, PFKL, PINK1, PNPLA4, GALM, CHPT1, CAMK1, ALDH8A1, FRK, PNPLA2, OTC	1724	872	20558	1.9145
UP_KW_LIGAND	KW-0408~Iron	74	3.56283	3.3884e-08	CYP4A22, SLC40A1, JMJD1C, ABAT, MSMO1, ALKBH7, CYP46A1, CYP4Z1, CYP2D7, TDO2, CYP2D6, CYP4V2, PHYHD1, AOX1, PHYH, HGD, GLRX5, CYP4A11, CYP3A43, SDHC, SDHD, SDHB, CYP27A1, CYP39A1, CYP2A6, ETHE1, DPYD, FDX1, CAT, CYP2E1, IDO2, HPD, FXN, GALT, FRRS1, HAAO, ETFDH, LIAS, CYP2C19, CYP3A4, CYP2C18, CYP3A5, BRIP1, NFS1, PGRMC1, CYP4X1, NTHL1, AMDHD1, CBS, AGMO, SC5D, BCO2, XDH, NDUFV1, CYP2J2, CYB5A, NUBPL, CYP4F2, CYP4F3, BBOX1, NR1D2, SUOX, CYP8B1, CYP4F12, CYP2C9, CYP2G1P, CYP2C8, TF, ADI1, PAH, CYP1A2, ACO1, CDO1, FBXL5	773	347	6913	1.90717
INTERPRO	IPR018114:Peptidase S1, trypsin family, active site	18	0.866635	0.0127343	F10, TMPRSS6, F12, CFI, F11, HPN, PLG, F2, PRSS51, ACR, F7, F9, PROC, MASP1, LPA, KLKB1, HGFAC, HABP2	1661	109	19113	1.90023
GOTERM_BP_DIRECT	GO:0009410~response to xenobiotic stimulus	43	2.07029	8.49245e-05	COL18A1, ABCD3, TP53I13, MAOB, SLC1A2, ABAT, AHR, ADCY1, ADRA1A, ACACB, RAD54B, ALAD, HSD11B2, SCN11A, CDH1, NPC1L1, DRD1, HMGCS2, HADH, BCHE, ABCG8, CPT1A, ABCG5, KCNJ8, SRD5A2, TXNRD2, MGMT, SRD5A1, ARG1, SLC34A1, ABCC6, APOA2, SORD, NFATC2, ABCC9, ASS1, SOD1, HADHA, GCLC, NAT8, CPS1, CAT, OTC	1603	277	19453	1.88383
INTERPRO	IPR009003:Trypsin-like cysteine/serine peptidase domain	22	1.05922	0.00627777	C1S, F10, TMPRSS6, F12, CFI, F11, HPN, PROZ, TYSND1, PLG, F2, PRSS51, ACR, F7, F9, PROC, C1RL, MASP1, LPA, KLKB1, HGFAC, HABP2	1661	135	19113	1.8752
GOTERM_BP_DIRECT	GO:0042593~glucose homeostasis	19	0.914781	0.0119271	CEBPA, SUCNR1, IRS1, GCGR, ASPSCR1, ACSM2A, PYGL, HNF1A, DBH, ADIPOR2, RBP4, SESN3, HNF4A, TRPV4, CRY2, PDK4, PCK1, FGFR4, PDK2	1603	123	19453	1.87457
GOTERM_CC_DIRECT	GO:0031966~mitochondrial membrane	26	1.25181	0.00317948	NDUFB6, LRRK2, ETFDH, PPOX, CLU, SLC25A27, ACADL, FAM162A, GPER1, ACADM, ACAD11, TMEM14A, BOK, NDUFA2, SORD, SDHB, MAPK8IP1, TMEM135, IVD, PEMT, TMBIM6, CALM3, SLC25A10, MICU1, CCDC90B, ABCG2	1698	170	20647	1.8597
UP_KW_BIOLOGICAL_PROCESS	KW-0739~Sodium transport	19	0.914781	0.0137615	SLC13A2, SLC10A5, HCN3, SLC20A2, SLC10A1, SLC34A1, SLC23A1, SLC38A11, SLC4A4, SLC5A9, SCNN1D, SCN11A, SCN8A, FXYD1, SLC17A1, SLC38A3, SLC17A3, SLC17A4, SLC38A4	986	119	11371	1.84132
GOTERM_BP_DIRECT	GO:0001822~kidney development	18	0.866635	0.0178176	MPST, HPGD, KCNJ8, ZBTB14, MME, SLC34A1, SERPINF1, CYP4A11, C1GALT1, WNT5A, CYP4A22, GFRA1, PROX1, ASS1, PKHD1, RIDA, RGN, HMGCS2	1603	119	19453	1.8356
GOTERM_MF_DIRECT	GO:0001540~beta-amyloid binding	14	0.674049	0.0394689	BCHE, FZD5, APOA1, CLU, GRIN2B, SORL1, BACE1, PGRMC1, APBA1, APBB2, GSAP, APOE, GPRASP2, ITM2B	1664	87	18967	1.83423
GOTERM_BP_DIRECT	GO:0032869~cellular response to insulin stimulus	16	0.770342	0.0269708	PKLR, IRS1, SRD5A1, PDE3B, GPT, PIK3R1, GHR, KAT2B, GCLC, ENPP1, HMGCS2, PCK1, CPEB2, FBP1, GPLD1, PCK2	1603	106	19453	1.83175
KEGG_PATHWAY	hsa04922:Glucagon signaling pathway	20	0.962927	0.0115292	CAMK2B, PFKFB1, CAMK2D, PRKAB2, CPT1A, GCGR, PDE3B, SLC2A2, ITPR2, PDHB, PYGL, CALML4, ACACB, GYS2, PFKL, CALM3, PCK1, PPARA, FBP1, PCK2	885	107	8644	1.82565
GOTERM_BP_DIRECT	GO:0006811~ion transport	21	1.01107	0.011658	MRS2, SLC15A1, SLC26A1, SLC20A2, PLLP, SLC1A2, SLC22A24, SLCO1B1, CLDN15, SLCO2B1, SLCO4C1, FXYD1, SLCO1B3, SLCO1A2, FXYD7, KCNN2, SLC25A10, SLC17A1, CNNM3, SLC22A7, FXN	1603	141	19453	1.8074
KEGG_PATHWAY	hsa05208:Chemical carcinogenesis - reactive oxygen species	41	1.974	0.000270226	NDUFB8, NDUFB7, SLC26A1, NDUFB6, NDUFA10, MGST1, MGST2, NDUFB1, AHR, PIK3R1, PLD1, COX6A2, AS3MT, GSTT2B, NDUFV1, GSTM4, CBR1, GSTM2, GSTM1, GSTO1, EPHX2, EPHX1, NDUFA2, AKR1A1, ARNT, NDUFC2, SDHC, AKR1C4, SDHD, SDHA, SDHB, SOD1, GSTA5, GSTA4, GSTA2, CYP1A2, CAT, GSTA1, UQCRC1, UQCRC2, CYP2E1	885	223	8644	1.79577
GOTERM_BP_DIRECT	GO:0032259~methylation	18	0.866635	0.0222745	GAMT, TPMT, SETD9, MGMT, SHMT1, BHMT2, SETDB2, AMT, ASMTL, COMT, HNMT, GNMT, COQ5, AS3MT, BHMT, LRTOMT, CYP1A2, PEMT	1603	122	19453	1.79046
KEGG_PATHWAY	hsa04936:Alcoholic liver disease	26	1.25181	0.00464642	ADH1C, ADH1B, ADH1A, ADH7, ACACB, ADIPOR2, ADH5, ADH6, ADH4, C5, ALDH2, ALDH1B1, ACADM, MLYCD, CPT1A, PRKAB2, IL17RC, ALDH3A2, FABP1, ACOX1, TAB3, TAB2, CYP2E1, PPARA, ALDH7A1, ALDH9A1	885	142	8644	1.78837
UP_SEQ_FEATURE	ACT_SITE:Proton donor/acceptor	16	0.770342	0.0332823	PFKFB1, FH, ACAA2, PMM1, SPHK2, TREH, GLO1, B3GAT1, DERA, HADHB, KAT2B, CA2, AMDHD2, RGN, HMGCS2, CA14	1724	107	20558	1.78312
GOTERM_CC_DIRECT	GO:0043231~intracellular membrane-bounded organelle	148	7.12566	5.2055e-12	IRS1, AQP9, ECI2, LDLRAD4, COMT, CLU, TM7SF2, FRAT1, CNST, CYP2D7, GRB14, SCP2, CYP2D6, LIPG, CCDC92, UGT2B10, DGAT2, UGT2B15, HSD11B1L, LIG4, UGT2B17, HDHD3, CYP39A1, PLA2G15, ALDH3A2, ABCA10, RNF125, SMO, AKAP9, CYP2E1, GPLD1, CES2, FTCDNL1, IGSF8, PIK3R4, MGST2, CYP2C19, PLD1, CYP2C18, PMF1, PRDX3, HSD11B1, VTN, HSD11B2, NEU4, CMYA5, RDH16, UGT3A2, UGT3A1, HAO1, HACL1, APOB, SPTBN2, CYP2J2, HEXIM1, SEC16B, WDR59, OSBPL6, AMBP, FANCL, ABCA6, IQSEC1, CYP4F2, FUCA1, CYP4F3, ABCA9, ASPSCR1, KLHL22, SLC16A10, ABCA8, SMARCA1, SMARCA2, CYP4F12, CYP2C9, MSRA, CYP2G1P, CYP2C8, DIAPH2, AMACR, DAB1, CYP1A2, PEMT, ITM2B, DCP1B, HSPB9, DENND1B, ABCD3, CPQ, LRRK2, LECT2, CYP4A22, CTSZ, DBH, CROT, ADRA1A, MAP1LC3A, GPER1, PPP6R2, UGT2A3, CTSH, CTSF, AASS, OVGP1, SPHK2, CYP4A11, LRRC40, BAAT, KLF15, CYP2A6, LMBRD1, ALS2, DCT, BDH1, ACOX2, CAT, RDH5, BLVRB, UGT2B4, AGXT, GPRC5C, UGT2B7, AMER1, CEBPA, PON3, PHLPP1, MVK, ATP23, PON1, UGT2B28, HSD17B6, CYP3A4, USP18, CYP3A5, ZNRF1, ALDH1B1, CNNM3, CYB5A, TXNRD2, B3GAT1, FMO3, FMO5, ITCH, NBR1, AQP11, MPLKIP, CHPT1, TNRC6A, OTC	1698	1014	20647	1.77477
UP_SEQ_FEATURE	TOPO_DOM:Mitochondrial intermembrane	21	1.01107	0.0160993	MRS2, DNAJC19, CPT1A, MAOB, MAOA, COX18, SDHC, PLD6, SDHD, COX6A2, TMEM242, SMDT1, PINK1, MPC2, COX11, SFXN1, USP30, SLC25A23, MICU1, COX20, SLC25A13	1724	143	20558	1.75116
UP_SEQ_FEATURE	REPEAT:LRR 10	16	0.770342	0.038393	PHLPP1, CARMIL3, ECM2, LRRN3, TRIL, LRRK2, LRRC40, NLRP14, LRRTM3, CHADL, LRRTM4, LRIG3, IGFALS, SKP2, LGR4, TLR3	1724	109	20558	1.7504
GOTERM_CC_DIRECT	GO:0005789~endoplasmic reticulum membrane	162	7.79971	2.27895e-12	PI4K2B, FAAH, ARL6IP1, PGAP2, PGAP3, MSMO1, CYP46A1, TM7SF2, NR3C2, CYP4Z1, HHAT, CYP2D7, CYP2D6, SEC62, TMEM14A, UGT2B10, RNF43, SCARA3, DGAT2, PCYT2, DGAT1, ACSL1, DIO1, UGT2B15, ACSL6, UGT2B17, ATP11C, MAPK8IP1, CYP39A1, ALDH3A2, DPM3, SOAT2, CYP2E1, HPD, SLC27A5, PMEL, RETSAT, SLC35D1, TEX264, SAR1B, FAXDC2, HPN, MGST1, ITPR2, MGST2, TAPBPL, DNAJC25, CYP2C19, HACD3, PLD1, CYP2C18, HACD2, RTN4, APH1A, TRPM1, HSD11B1, SEC14L3, HSD11B2, NEU4, EBP, CYP4X1, UBB, AGMO, ADGRG6, RDH16, RNF170, DRD1, APOB, SEC31B, CYP2J2, SEC16B, TMEM86B, OSBPL6, SRD5A2, SRD5A1, CYP4F2, EPHX1, CYP4F3, SLC16A11, DNAJC16, GRIN2B, CYP4F12, ARHGAP32, CYP2C9, CYP2C8, NAT8, GJB1, CYP1A2, PEMT, EBPL, CYB5RL, REEP6, ABCD4, PIGN, MOGAT2, MOGAT1, LRRK2, CTAGE3P, PIGP, TECR, POMT1, CYP4A22, MIA2, PIGV, SPTLC3, CYP4V2, GPER1, ERMARD, RAC3, BOK, SMIM14, CERS4, UGT1A1, ELOVL2, SIGMAR1, CYP4A11, CYP3A43, ABCC6, COPZ2, CYP2A6, LMBRD1, MBLAC2, RDH5, UGT2B4, TMBIM6, TLR3, UGT2B7, GRAMD1C, PON3, EI24, PON1, UGT2B28, MOSPD3, CYP3A4, CYP3A5, AGPAT3, LMF1, RNF139, ORMDL3, UGT1A4, SC5D, UGT1A3, UGT1A9, MEST, SLC17A3, CYB5A, SEC24B, PNPLA7, B3GAT1, FMO3, FMO4, FMO5, CYP8B1, SORL1, TM6SF2, DHRS4, CD4, AADAC, AQP11, ANKS4B, CHPT1, PNPLA2	1698	1132	20647	1.74015
GOTERM_MF_DIRECT	GO:0042803~protein homodimerization activity	114	5.48869	6.2367e-09	PANK3, PANK1, FMR1, CPOX, AHR, NUDT5, TMEM266, ENPP1, NUDT16, SOX6, IL6R, PDK2, RAG1, EPM2A, GBP7, ACOT7, DGAT2, ENDOG, ACSL6, HNF1A, HOGA1, UPB1, FOXP2, ALDH3A2, GPD1, ERP29, TARS2, MASP1, HPD, ABCG2, SHMT1, PEX11A, SMIM1, XPA, PLD6, RTN4, DPP4, RFPL4A, HSD11B1, NPC1L1, PNPO, KCNN2, APOE, LHPP, GSTM4, GSTM2, SMAD4, GSTM1, AMBP, JUP, CADM1, GADD45A, EPHX2, IDH1, TMEM192, GRHPR, GLUD1, CRYL1, COL9A3, KYAT1, TENM1, TENM2, ABCD3, CPQ, LRRK2, DNPH1, SYNE1, GHR, NADK2, IMPA1, HNF4A, AOX1, BOK, UGT1A1, MME, RFPL2, APOA2, APOA1, ARNT, ANO1, PEX7, ALS2, ACOX2, ACOX1, DPYD, CAT, RDH5, ANG, AGXT, CAMK2B, CEBPA, PON3, CAMK2D, PON1, HSD17B4, LRP6, SLC25A27, NFS1, PGRMC1, CBS, UGT1A4, UGT1A3, UGT1A9, CRYM, XDH, NQO2, TXNRD2, AADAT, NAGA, GSTZ1, CD4, GSTA4, XPNPEP3, SCLY	1664	749	18967	1.73488
UP_SEQ_FEATURE	SITE:Cleavage	17	0.818488	0.0349883	TENM1, TENM2, ASAH2, ADGRV1, TYSND1, PCOLCE, DBH, CLU, PKHD1, PTPRD, VTN, SCP2, ACOX1, ADGRG6, SDC1, ENPP1, HABP2	1724	117	20558	1.73263
GOTERM_MF_DIRECT	GO:0008289~lipid binding	30	1.44439	0.00458129	DGKB, MTTP, DBI, PCTP, GHR, APOL5, SEC14L3, SCP2, APOH, LIPG, MVB12B, PACSIN3, APOE, ACBD5, OSBPL6, ACBD4, FZD5, IQSEC1, STARD10, APOA2, ACOT12, APOA1, APOC3, APOA5, PRLR, CD4, TRPV4, APOC2, PLIN1, PPARA	1664	199	18967	1.71836
UP_KW_MOLECULAR_FUNCTION	KW-0720~Serine protease	23	1.10737	0.0135748	C1S, F10, TMPRSS6, F12, CFI, F11, HPN, TYSND1, PLG, F2, PCSK4, DPP4, PRSS51, ACR, F7, F9, PROC, C1RL, MASP1, LPA, KLKB1, HGFAC, HABP2	1101	144	11834	1.71676
UP_SEQ_FEATURE	DOMAIN:PDZ	22	1.05922	0.0169388	PATJ, MAST1, SHROOM2, LMO7, LIN7A, PDZK1, PARD3B, CNKSR2, DLG2, PDLIM2, DEPTOR, SNTG1, CNKSR3, GIPC2, LNX1, RAPGEF2, APBA1, PTPN4, PDLIM5, MPDZ, SNTB1, SNTA1	1724	153	20558	1.71465
GOTERM_MF_DIRECT	GO:0019899~enzyme binding	58	2.79249	6.66852e-05	CNTNAP2, THRB, DIS3L, PEBP1, TSPAN10, SYNE1, DNMT3L, IL6R, TSPYL1, UGT1A1, ACSL6, APOA2, APOA1, APOA5, SIRT3, BACE1, PEX7, AR, CYP2A6, MSH3, EHHADH, CAT, TMBIM6, CYP2E1, PHLDB3, CUTA, RBM47, DDC, PLG, MAT2B, FOXO4, CYP2C19, HACD3, CYP3A4, HACD2, TSPAN33, HDAC6, APH1A, ANKMY2, CBS, UGT1A4, UGT1A3, FYN, APOE, UGT1A9, GSTM4, WWOX, BCHE, CYB5A, GSTM2, GSTM1, FN1, PDE4DIP, ESR1, CD4, NEDD4, CYP1A2, NOXA1	1664	386	18967	1.71272
INTERPRO	IPR001478:PDZ domain	23	1.10737	0.0196048	PATJ, MAGI3, MAST1, SHROOM2, LMO7, LIN7A, PDZK1, PARD3B, CNKSR2, DLG2, PDLIM2, DEPTOR, SNTG1, CNKSR3, GIPC2, LNX1, RAPGEF2, APBA1, PTPN4, PDLIM5, MPDZ, SNTB1, SNTA1	1661	159	19113	1.66452
KEGG_PATHWAY	hsa05207:Chemical carcinogenesis - receptor activation	36	1.73327	0.00283207	NR1I3, MGST1, UGT2B28, MGST2, AHR, ADCY1, PIK3R1, CYP3A4, GNAI1, UGT1A4, UGT2A3, UGT1A3, UGT1A9, GSTT2B, GSTM4, UGT2B10, GSTM2, GSTM1, PAQR7, UGT1A1, GSTO1, EPHX2, EPHX1, UGT2B15, UGT2B17, ARNT, ESR1, AR, GSTA5, GSTA4, GSTA2, CYP1A2, GSTA1, UGT2B4, PPARA, UGT2B7	885	212	8644	1.65859
GOTERM_CC_DIRECT	GO:0043025~neuronal cell body	52	2.50361	0.000399427	CNTNAP2, FMR1, LRRK2, MAST1, DIXDC1, SLC6A1, CX3CL1, GHR, SCN11A, RAC3, GNAT1, TRPC5, MME, ARG1, GLRX5, COBL, GFRA1, MAPK8IP1, BACE1, CNKSR2, ALS2, AKAP9, RAPGEF2, ANG, HCN3, SNAP47, DDC, STAU2, ZC4H2, HPN, TTBK1, LRP6, SLC25A27, PGRMC1, UBB, KCNN2, DMD, APOE, APOB, SPTBN2, SRD5A2, PMM1, SRD5A1, TXNRD2, SORBS2, NMNAT3, USH2A, SORL1, SOD1, P2RX3, CCNG1, RAB17	1698	382	20647	1.65523
GOTERM_BP_DIRECT	GO:0007568~aging	20	0.962927	0.0330649	SMAD4, ENDOG, MME, GPX4, ARG1, SERPINF1, ABAT, GFRA1, FOXO4, KMO, ADRA1A, CLDN1, CX3CL1, ASS1, SOD1, GCLC, CAT, RGN, DMD, PCK1	1603	147	19453	1.65107
GOTERM_MF_DIRECT	GO:0004252~serine-type endopeptidase activity	27	1.29995	0.0126202	C1S, TMPRSS6, CFI, HPN, PROZ, PLG, PCSK4, DPP4, PRSS51, IMMP2L, C1RL, CTSH, HGFAC, HABP2, F10, F12, F11, TYSND1, F2, ACR, F7, BMP1, F9, PROC, MASP1, LPA, KLKB1	1664	187	18967	1.64576
KEGG_PATHWAY	hsa04932:Non-alcoholic fatty liver disease	26	1.25181	0.0140782	CEBPA, NDUFB8, NDUFB7, NDUFB6, IRS1, NDUFA10, NDUFB1, PIK3R1, ADIPOR2, COX6A2, IL6R, NDUFV1, PRKAB2, PKLR, NDUFA2, NR1H3, NDUFC2, SDHC, SDHD, SDHA, SDHB, ITCH, UQCRC1, UQCRC2, CYP2E1, PPARA	885	155	8644	1.63837
UP_KW_CELLULAR_COMPONENT	KW-0256~Endoplasmic reticulum	191	9.19596	4.22035e-12	PI4K2B, AHCYL2, UBXN2B, ARL6IP1, PGAP2, PGAP3, MSMO1, CYP46A1, CLU, TXNDC16, TM7SF2, NR3C2, CYP4Z1, HHAT, SCP2, CYP2D6, POFUT1, CHP1, SEC62, TMEM14A, SCAPER, EPM2A, UGT2B10, RNF43, ARSA, SCARA3, DGAT2, DGAT1, ACSL1, ENTPD5, DIO1, UGT2B15, ACSL6, UGT2B17, ATP11C, PRAP1, MAPK8IP1, CYP39A1, ALDH3A2, DPM3, SOAT2, ERP29, CYP2E1, HPD, CES3, CES2, SLC27A5, CES1, PMEL, RETSAT, SLC35D1, TEX264, SAR1B, MTTP, MGST1, ITPR2, MGST2, TAPBPL, CYP2C19, HACD3, PLD1, CYP2C18, HACD2, RTN4, APH1A, PKHD1, TRPM1, HSD11B1, SEC14L3, HSD11B2, NEU4, EBP, CYP4X1, AGMO, RDH16, RNF170, DRD1, PCK1, SEC31B, CYP2J2, SEC16B, TMEM86B, OSBPL6, AMBP, SRD5A2, SRD5A1, CYP4F2, EPHX1, CYP4F3, SLC16A11, TRAPPC9, A1CF, DNAJC16, CYP4F12, ARHGAP32, CYP2C9, GLUD1, CYP2C8, NAT8, PROC, TRPV4, CYP1A2, PEMT, EBPL, REEP6, FGFR4, CPEB2, FGFR3, ABCD4, TENM2, PIGN, MOGAT2, CPQ, MOGAT1, LRRK2, TECR, POMT1, CYP4A22, MIA2, DBI, HMGB1, PIGV, SYNE3, SPTLC3, CYP4V2, GPER1, ERMARD, BOK, SMIM14, CERS4, UGT1A1, SPHK2, CCDC115, ELOVL2, SIGMAR1, CYP4A11, CYP3A43, ABCC6, BACE1, HADHB, CYP2A6, LMBRD1, TRAPPC6A, MBLAC2, LRTOMT, RDH5, UGT2B4, TMBIM6, PLIN1, TLR3, UGT2B7, GRAMD1C, AHCY, STAU2, EI24, UGT2B28, HSD17B13, HSD17B6, CYP3A4, HSD17B11, CYP3A5, AGPAT3, LMF1, LRP6, FOXRED2, PGRMC1, PGRMC2, RNF139, ORMDL3, UGT1A4, SC5D, APBB2, UGT1A3, UGT1A9, MEST, SLC17A3, LGI1, CYB5A, SEC24B, TXNRD3, PNPLA7, B3GAT1, FMO3, FMO4, DHRS1, FMO5, CYP8B1, SORL1, TM6SF2, AADAC, AQP11	1535	1358	17836	1.63427
GOTERM_CC_DIRECT	GO:0005741~mitochondrial outer membrane	29	1.39624	0.0108759	MAOB, MAOA, LRRK2, MGST1, PLD6, BPHL, ACACB, AKAP1, NEU4, PGRMC1, HINT2, UBB, RAC3, DMD, USP30, SLC25A47, BOK, CYB5A, CPT1A, ACSL1, ARG1, ACSL6, KMO, ASS1, HADHB, FAM210B, PINK1, DAO, SFXN2	1698	216	20647	1.63254
SMART	SM00369:LRR_TYP	20	0.962927	0.038091	LGI1, PHLPP1, ECM2, LRRN3, LGI4, TRIL, LRRK2, LRRC28, LRRC3, LRRC40, GP1BA, ELFN1, LRRTM3, CHADL, LRRTM4, CHAD, LRIG3, IGFALS, LGR4, TLR3	708	180	10359	1.62571
SMART	SM00181:EGF	22	1.05922	0.0319251	FBLN7, TENM1, SNED1, CNTNAP2, TENM2, F10, MEGF10, F12, PROZ, NBPF12, LTBP3, LRP6, ATRN, F7, BMP1, F9, PROC, HMCN1, FAT4, HGFAC, HABP2, MATN2	708	200	10359	1.60945
GOTERM_BP_DIRECT	GO:0005975~carbohydrate metabolic process	24	1.15551	0.0246337	OVGP1, KLB, AMY2B, GLO1, B3GAT1, POMT1, SLC2A2, NAGA, PYGL, SPATA20, GBA3, DPM3, AKR7A2, TKFC, ALDH2, ALDH1B1, AMDHD2, GPD1, MAN1C1, DMD, GALM, FBP1, PGM1, XYLB	1603	181	19453	1.60911
GOTERM_CC_DIRECT	GO:0070062~extracellular exosome	295	14.2032	1.47637e-17	SLC46A3, PATJ, PGLYRP2, SLC23A1, NUDT5, SLC4A4, ENO3, TXNDC16, SCN11A, TNFSF10, HMCN1, ARSA, GSTK1, ACOT7, SERPINF1, ECH1, SLC6A13, CMBL, PDZK1, UPB1, ACE2, AZGP1, RBP4, BTD, RBP5, SLC5A9, MTHFD1, HPD, CES3, ALDH7A1, CES2, GPLD1, CUTA, IGSF8, CFH, SHMT1, HPN, CFI, A1BG, IQGAP2, ADH5, ADH6, PKHD1, SEC14L2, SEC14L3, C5, C6, TSPAN8, APOH, PLCG2, APOE, APOB, PCK1, ST3GAL1, GSTT2B, GSTM2, JUP, ST13, FUCA1, FN1, PRDX6, MSRA, BHMT, TF, B4GAT1, GIPC2, NAPEPLD, SDC1, FAT4, HRG, ITM2B, COL18A1, ACY3, ACY1, DPYS, QPRT, CTSZ, KIF12, GPT, PYGL, PEPD, SERPINA6, SERPINA4, KHK, SERPINA5, RAC3, CTSH, PHGDH, CTSF, CBR1, MME, AHSG, GSTO1, BHMT2, AKR1A1, GFRA1, GP1BA, ANO6, F2, PTGR1, CNKSR2, RAP2C, ANO1, BDH2, F9, MBLAC2, PSMA2, ALDOB, GPRC5C, PCYOX1, C11ORF52, APCS, FH, C11ORF54, AHCY, ASAH2, SLC20A2, SERPINC1, AFM, ADCY1, ABCB11, GNAI1, PBLD, RIDA, NT5E, CREG1, NQO2, PKLR, SERPIND1, F12, F11, BBOX1, WWP1, AKR1C4, FAH, FABP1, GATM, ITCH, GSTA5, NEDD4, GSTA2, GSTA1, SLCO4C1, KLKB1, FRK, SEMA5A, ALDH1L1, AMY2B, FOLH1B, PEBP1, SAT2, TM7SF3, HNMT, COMT, CLU, AKR7A2, AKR7A3, CDH1, C1RL, CAPN5, SLC39A5, CHP1, ENPP3, GGT1, HGD, WNT5B, APLP2, WNT5A, ANXA13, PCOLCE, PLA2G15, TMEM256, FOLH1, SMO, NAAA, GPD1, SELENOP, FETUB, IGFALS, PMEL, SUCNR1, GLO1, PROZ, LIN7A, LTBP3, NDRG2, KNG1, DPP4, VTN, TKFC, UBB, COBLL1, ESD, PMVK, PACSIN3, CNTLN, CYP2J2, MPST, RAB4A, AMBP, EPHX2, IDH1, GOT2, FUZ, PTPRD, QDPR, GRHPR, FAM151A, MAN2B2, ALB, TAB3, CRYL1, ACO1, NIT2, GALK1, ALK, SLC25A1, CPQ, LRRK2, TREH, DBI, ITGAL, DNPH1, FTCD, HEBP1, ALAD, ALDH2, CA2, NAPRT, SCRN2, RNPEP, AOX1, ITGB7, GGACT, PGM1, SLC13A2, AMN, ADGRV1, GPX4, DCXR, APOA2, SHROOM2, SORD, VPS37D, APOA1, ABHD14B, TTC38, RBL2, ATRN, DDAH1, ALDH1A1, CAT, BLVRB, CDHR5, DNASE2, IRF6, FBP1, CLRN3, SMPDL3A, ALDH9A1, PON3, DDC, ITIH2, HPGD, PON1, LCAT, PLG, MAT2B, ITIH1, SELENBP1, TTR, UGP2, DDT, GNG7, MVB12B, MAN1C1, MAL2, PCBD1, CRYM, MEST, CFAP20, NAGA, APOC3, CDC42BPA, SORL1, ASS1, SOD1, PFKL, PSAT1, XPNPEP2, MYO15A, GLOD4, GALM, RAB17, ALDH8A1	1698	2240	20647	1.60138
SMART	SM00233:PH	29	1.39624	0.0150906	GRB7, IRS1, ARHGEF28, RAPH1, PLD1, FGD4, ARHGAP20, GRB14, SNTG1, PSD3, PLCG2, ARHGEF40, SNTA1, SPTBN2, RALGPS2, FARP2, OSBPL6, IQSEC1, PLEKHG6, PLCL2, PLEKHA5, GAB1, CDC42BPA, CNKSR2, NET1, DOK6, PHLDB3, SNTB1, SKAP1	708	267	10359	1.58917
UP_SEQ_FEATURE	ACT_SITE:Nucleophile	50	2.40732	0.00167005	PUS10, AMY2B, CPQ, GBA3, LIPC, ALDH2, ACP6, LIPG, USP30, ENPP3, MDP1, GGT1, ARSA, GSTK1, GSTO1, UPB1, BTD, ALDH5A1, DDAH1, NAAA, ALDH1A1, PXYLP1, ALDH7A1, ALDH9A1, ASAH2, MINDY1, LCAT, USP18, BPHL, NT5DC1, NEU4, ALDH1B1, USP51, ARSD, PNPLA7, PMM1, EPHX2, EPHX1, NAGA, SUGCT, AGBL5, ALDH6A1, MAN2B2, AGBL2, MSRB2, PNPLA4, ALDH8A1, NIT1, NIT2, PNPLA2	1724	380	20558	1.56903
GOTERM_MF_DIRECT	GO:0005102~receptor binding	56	2.6962	0.00111615	PECR, TENM2, LRRK2, IL27, CLU, CX3CL1, SYNE1, SCP2, HNF4A, TNFSF10, TRIM24, BOK, MBL2, AMN, CXADR, WNT5B, WNT5A, APOA2, APOA1, GFRA1, PDZK1, F2, IL17RC, MTSS1, ANO1, F7, AR, STX1B, AKAP9, LPAL2, ANGPTL3, ANG, LPA, BEX3, PLG, KNG1, NTN3, LRP6, DPP4, C5, APOF, FYN, APOE, CCL15, LGI1, GSTM2, SRMS, CADM1, RARRES2, FN1, PEX14, PTPRD, DIAPH2, AMACR, HRG, FRK	1664	412	18967	1.5493
KEGG_PATHWAY	hsa05225:Hepatocellular carcinoma	26	1.25181	0.0348569	MGST1, MGST2, PIK3R1, LRP6, FRAT1, PLCG2, GSTT2B, GSTM4, GSTM2, SMAD4, GSTM1, TXNRD3, WNT5B, FZD5, TXNRD2, GSTO1, GADD45A, WNT5A, IGF2, GAB1, SMARCA2, GSTA5, CDK6, GSTA4, GSTA2, GSTA1	885	168	8644	1.5116
GOTERM_CC_DIRECT	GO:0030054~cell junction	29	1.39624	0.0315566	PATJ, TENM2, ATP23, RTN4, AMOT, DPP4, CDH2, CDH1, DMD, ITGB7, SNTA1, MFAP3L, SPTBN2, CXADR, MAGI3, PLEKHG6, KDF1, SLC16A10, CGN, MRPL46, PARD3B, DLG2, NFIA, SCN8A, CCDC170, TBC1D24, RAPGEF2, IRF6, SNTB1	1698	236	20647	1.49419
GOTERM_MF_DIRECT	GO:0000287~magnesium ion binding	30	1.44439	0.0364668	MVK, LRRK2, MAST1, NUDT5, COMT, ENO3, GNAI1, CLYBL, PRPSAP1, HMGCL, RPS6KA5, IMPA1, MOV10L1, HACL1, NUDT16, PCK1, PGM1, NUDT12, ENDOG, PKLR, EPHX2, IDH1, ATP11C, CDC42BPA, PPM1A, NUDT7, GCLC, PINK1, NUDT8, SUCLG2	1664	234	18967	1.46134
GOTERM_CC_DIRECT	GO:0005783~endoplasmic reticulum	139	6.69234	1.00997e-05	AHCYL2, UBXN2B, ARL6IP1, MSMO1, CWH43, CYP46A1, CLU, TM7SF2, HHAT, SCP2, CYP2D6, POFUT1, CHP1, SEC62, SCAPER, SCARA3, DGAT2, ACSL1, ENTPD5, ANGEL1, ACSL6, ATP11C, PRAP1, CPED1, DPM3, SMO, RNF128, SOAT2, ERP29, CES2, SLC27A5, CES1, PMEL, TEX264, SAR1B, MTTP, MGST1, ITPR2, MGST2, TAPBPL, HACD3, HACD2, RTN4, APH1A, PKHD1, VTN, SEC14L3, EBP, AGMO, RNF170, APOE, PCK1, AMBP, ABCA8, TRAPPC9, A1CF, TMEM230, GLUD1, DIAPH2, NAT8, PROC, TRPV4, ALB, TAB3, PEMT, EBPL, ACO1, REEP6, FGFR4, CPEB2, FGFR3, TENM1, TENM2, MOGAT2, CPQ, LRRK2, PDE3B, PIGP, TECR, POMT1, CTSZ, MIA2, DBI, HMGB1, DBH, FTCD, GPER1, CTSF, BOK, SMIM14, CERS4, UGT1A1, SPHK2, CCDC115, ELOVL2, SIGMAR1, BACE1, HADHB, TRAPPC6A, LRTOMT, CLDN14, CAT, TMBIM6, PLIN1, NDUFB8, AHCY, SGMS1, STAU2, EI24, CDNF, UGT2B28, HSD17B13, HSD17B6, HSD17B11, AGPAT3, LRP6, PGRMC1, PGRMC2, RNF139, ORMDL3, MAN1C1, UGT1A4, APBB2, UGT1A3, UGT1A9, MEST, LGI1, CYB5A, TMEM30B, F10, TXNRD3, PNPLA7, DHRS1, FMO5, SORL1, ASS1, PINK1, APOC1, AQP11	1698	1175	20647	1.43845
GOTERM_CC_DIRECT	GO:0005769~early endosome	37	1.78142	0.0248173	CNTNAP2, VPS26B, SLC30A10, LRP6, C1ORF210, APH1A, PRDX3, GPER1, ERBB2, LIPG, MVB12B, APBB2, APOE, APOB, RABGAP1L, MME, PPP1R21, APOA2, APOA1, APOC3, APOA5, SORL1, TMEM230, BACE1, DIAPH2, CD4, ITCH, CLCN5, TF, ALS2, APOC2, ANGPTL3, NAPEPLD, ACKR4, RAB17, ASTN2, TLR3	1698	313	20647	1.4374
UP_SEQ_FEATURE	DOMAIN:PH	34	1.63698	0.0333856	GRB7, PHLPP1, IRS1, ARHGEF28, RAPH1, PLD1, FGD4, ARHGAP20, GRB14, CDH2, SNTG1, PSD3, PLCG2, STAP2, ARHGEF40, SNTA1, SPTBN2, RALGPS2, FARP2, OSBPL6, IQSEC1, PLEKHG6, PLCL2, PLEKHA5, GAB1, CDC42BPA, CNKSR2, NET1, ALS2, DOK6, ELMO1, PHLDB3, SNTB1, SKAP1	1724	283	20558	1.43264
UP_KW_DISEASE	KW-1274~Primary mitochondrial disease	32	1.54068	0.0360209	NDUFB8, NDUFB7, RMND1, NDUFA10, COX6A2, FOXRED1, NFS1, COX11, PDSS2, LRIG3, NDUFV1, COA5, MRPS28, SURF1, NUBPL, NDUFA2, GATB, NDUFC2, SDHD, SDHA, CRLS1, SDHB, COQ5, PINK1, PNPLA4, TARS2, SUCLG1, SLC25A10, UQCRC2, CARS2, FBXL4, COX20	526	202	4734	1.42574
GOTERM_BP_DIRECT	GO:0016310~phosphorylation	34	1.63698	0.0381881	ALK, PI4K2B, PANK3, MVK, SGMS1, PANK1, LRRK2, ADK, AK3, AK4, PIK3C2G, NADK2, HYKK, ERBB3, NMRK1, PMVK, PDK4, SEPHS2, XYLB, PDK2, PSTK, MAP3K2, FN3K, CDK19, PKLR, SPHK2, PFKL, UCK1, PDIK1L, ETNK2, PMS2P1, IDNK, CDK14, FRK	1603	291	19453	1.41788
GOTERM_BP_DIRECT	GO:0006508~proteolysis	53	2.55176	0.0113699	CPQ, FOLH1B, CTSZ, PEPD, CNDP1, CTSO, SCRN3, SCRN2, RNPEP, CAPN5, CTSH, CTSF, GGT1, HGFAC, HABP2, MBL2, MME, PCOLCE, F2, BACE1, F7, FOLH1, F9, MEP1B, LPAL2, RAPGEF2, MASP1, UQCRC2, LPA, MPND, TRABD2B, CFH, C1S, MINDY1, HPN, CFI, PROZ, PLG, USP18, DPP4, PRSS51, TBL1X, F10, F12, F11, TYSND1, AGBL5, BMP1, PROC, XPNPEP2, XPNPEP3, AGBL2, KLKB1	1603	458	19453	1.40431
GOTERM_CC_DIRECT	GO:0005764~lysosome	36	1.73327	0.0379383	CPQ, LRRK2, CTSZ, TMEM25, ZNRF1, NEU4, CTSO, CTSH, CTSF, ARSD, SLC17A1, SLC17A3, SLC17A4, ARSA, WWOX, CCDC115, FUCA1, GLMP, TMEM192, NAGA, KLHL22, GRIN2B, TPCN2, ASS1, SOD1, BACE1, PLA2G15, MAN2B2, CAT, NAAA, NBR1, OCIAD1, DNASE2, OCIAD2, DEPDC5, PCYOX1	1698	313	20647	1.39855
GOTERM_MF_DIRECT	GO:0042802~identical protein binding	210	10.1107	7.89081e-07	FAAH, ARL6IP1, ABAT, NUDT5, CLDN1, SLC4A4, TDO2, TNFSF10, MLYCD, CCDC92, SKP2, CPT1A, TSPYL1, CXADR, TSTD1, DAPK1, SLC34A1, HNF1A, ACE2, CLDN3, ETHE1, ALDH7A1, NECAB2, GRB7, BEX3, L3MBTL3, CFH, MAOB, SDC2, SHMT1, SLC22A1, MGST2, ADH5, PRPSAP1, PRDX3, APOH, RDH16, APOE, DECR1, HEXIM1, HEXIM2, TMEM86B, GSTM1, FN1, TYSND1, ACADSB, PRDX6, GLUD1, GJB1, GIPC2, NAPEPLD, CD28, SDC1, COL18A1, ACY3, ACY1, CCDC125, DPYS, QPRT, PYGL, SLC6A1, IMPA1, ACADL, C1QTNF6, CLDN23, HEY2, TNFAIP8L1, ACADM, ARG1, MTSS1, CNKSR2, ANO1, ALDH5A1, CLDN15, CLDN14, IVD, CLDN19, ALDOB, CLDN16, MICU1, TLR3, APCS, OAT, SERPINC1, CENPC, PBLD, RIDA, NT5E, TBL1X, WWOX, BCHE, F11, BBOX1, SORBS2, PEX14, GNMT, DHRS4, CFHR2, GSTA4, CFHR1, OTC, ZNF572, FMR1, SAT2, NR3C1, AMOT, AKR7A3, CDH2, CDH1, MPC2, NUDT16, SLC16A2, HADH, HGD, DGAT1, APLP2, ACOT12, ACYP2, MAT1A, FOXP2, CCNB1IP1, MAF, MAD1L1, ABCG2, PFKFB1, PMEL, FOXO4, ACACB, ADIPOR2, DPP4, VTN, EBP, ESD, PACSIN3, HACL1, MPST, SMAD4, IDH1, ESR1, DAO, BMP1, SP4, TRPV4, NOXA1, ALB, FGFR3, TCP10L, ABCD4, ALK, LRRK2, TAT, LECT2, SLC40A1, DBI, OPLAH, DNPH1, GPHN, SYNE1, GHR, ALAD, DDI2, AOX1, HMGCS2, MBL2, GPX4, DCXR, SIGMAR1, SORD, APOA1, MEP1B, ALS2, DMRTA1, CAT, AGXT, FBP1, ASPA, SLC25A13, CAMK2B, CEBPA, CAMK2D, MVK, HPGD, C1S, HSD17B14, LRP6, TTR, UGP2, ERBB3, CBS, ERBB2, PCBD1, FYN, PCBD2, CDC5L, CDC42BPA, USH2A, TPCN2, ASS1, TM6SF2, SOD1, GSTZ1, PFKL, CLCN5, CD4, TEF, P2RX3, PSAT1, APOC2, LNX1, FSBP	1664	1736	18967	1.37884
UP_KW_MOLECULAR_FUNCTION	KW-0378~Hydrolase	220	10.5922	5.57588e-06	FAAH, AHCYL2, PGLYRP2, GBA3, NUDT5, NUDT6, ZC3H12C, LIPC, LIPG, HABP2, ARSA, GBP7, ACOT7, ENDOG, ENTPD5, ENTPD8, CMBL, HDHD3, UPB1, ACE2, BTD, MTHFD1, ACOT2, ACOT1, NEIL1, CES3, CES2, GPLD1, CES1, GNE, SHMT1, HPN, CFI, TRANK1, MTMR4, NUGGC, BRIP1, NEU4, NTHL1, ERI2, HLTF, PLCG2, MOV10L1, ARSD, LHPP, TMEM86B, FUCA1, TYSND1, SMARCA1, PRDX6, SMARCA2, ACR, NAPEPLD, DCP1B, ACY3, ACY1, DPYS, DIS3L, CTSZ, PEPD, CLYBL, PCSK4, IMMP2L, CTSO, HINT2, IMPA1, RAC3, CTSH, CTSF, MME, ARG1, BAAT, F2, FAHD2A, BACE1, GCHFR, RAP2C, F7, F9, MBLAC2, RGN, MPND, LYPLAL1, C11ORF54, AHCY, PHLPP1, ASAH2, ATP23, TMPRSS6, PRUNE1, RAD54B, UNG, PRSS51, RIDA, NT5E, BCHE, F10, PNPLA7, F12, AGL, F11, FAH, AIG1, AGMAT, AGBL5, NUDT7, NUDT8, PDP2, AADAC, AGBL2, PNPLA4, NOTUM, KLKB1, PNPLA2, ACAA2, AMY2B, GDA, FOLH1B, CNDP1, CDC14B, ABHD10, C1RL, CAPN5, MACROD1, ENPP1, ENPP3, NUDT16, MACROD2, GGT1, NUDT12, RAG1, EPM2A, ACOT12, ACOT13, ACYP2, PLA2G15, FOLH1, NAAA, MASP1, RAD54L2, LPA, TRABD2B, PFKFB1, MINDY1, ABHD1, PLD6, PLD1, CES5A, DPP4, AMDHD1, AMDHD2, ESD, USP51, RAB4A, EPHX2, EPHX1, HELZ, PTPRD, BMP1, PROC, MAN2B2, NIT1, NIT2, ABCD3, CPQ, LRRK2, TREH, PDE3B, CHD6, DUSP19, OPLAH, DNPH1, ATP7B, DUSP10, ACP6, DDI2, RNPEP, USP30, MDP1, HGFAC, HIBCH, PLA2G12A, ADGRV1, ABHD14B, ASMTL, ABHD14A, PPM1A, DDAH1, MEP1B, IL1RAPL2, PXYLP1, DNASE2, ANG, HAGH, FBP1, SMPDL3A, ASPA, PON3, C1S, GLS2, DDX25, PON1, LCAT, PLG, USP18, BPHL, HDAC6, NT5DC1, MAN1C1, PDE6C, RBBP9, MEST, FAHD1, PLCL2, NAGA, CPPED1, XPNPEP2, XPNPEP3, APLF, PTPN4	1101	1798	11834	1.31516
UP_KW_CELLULAR_COMPONENT	KW-0965~Cell junction	46	2.21473	0.0486102	GRB7, CNTNAP2, PATJ, PRUNE1, DIXDC1, LIN7A, CLDN1, TSPAN33, RTN4, AMOT, DPP4, EPB41L5, EPB41L4B, CDH2, CDH1, MARVELD3, CLDN23, CTNNA3, HMCN1, MPDZ, CGNL1, SNTA1, CXADR, JUP, MAGI3, KDF1, SIGMAR1, SHROOM2, ZFYVE21, SORBS2, KLHL24, CGN, SORBS3, PARD3B, GJB1, CLDN3, CLDN15, CLDN14, TRPV4, CLDN19, RAPGEF2, DSG1, CLDN16, DSG4, SNTB1, LIMS2	1535	407	17836	1.31327
INTERPRO	IPR011993:Pleckstrin homology-like domain	51	2.45546	0.0453927	MTMR10, IRS1, RAPH1, EPB41L4B, GRB14, PSD3, ARHGEF40, RALGPS2, SNTA1, APLP2, PLEKHG6, GAB1, FRMD1, MAPK8IP1, CNKSR2, ALS2, DOK6, ELMO1, PHLDB3, SKAP1, GRAMD1C, GRB7, SNAP47, PHLPP1, ARHGEF28, PLD1, RGPD3, FGD4, EPB41L5, RANBP3L, ARHGAP20, PLCG2, APBB2, STAP2, SPTBN2, FARP2, RABGAP1L, CARMIL3, OSBPL6, IQSEC1, HOMER2, PLCL2, PLEKHA5, CDC42BPA, NET1, DAB1, MYO15A, APBA1, PTPN4, SNTB1, DCP1B	1661	452	19113	1.29835
UP_KW_MOLECULAR_FUNCTION	KW-0808~Transferase	243	11.6996	2.80875e-05	PI4K2B, CMAS, PANK3, OSGEPL1, PANK1, TESK2, ABAT, NUDT5, AS3MT, RPS6KA5, HYKK, SCP2, PDK4, TRIM24, SKP2, SEPHS2, PDK2, XYLB, SULT2A1, GAMT, GSTK1, CPT1A, PRKAB2, TSTD1, DAPK1, GCAT, MAPK8IP1, RNF125, RNF128, SOAT2, AKAP9, IDNK, EPHA1, GNE, LIPT2, SHMT1, PIK3R4, MGST1, MGST2, PIK3R1, LIAS, TTBK1, ART4, SULT1A1, RNF217, HLTF, CHST13, PCK1, ST3GAL1, GSTT2B, SULT1A2, ST3GAL3, PCK2, GSTM4, GLYATL3, CDK19, GSTM2, SRMS, GLYATL1, GSTM1, SETDB2, PARP15, PRDX6, BHMT, UCK1, B4GAT1, PEMT, CALM3, KYAT1, CDK14, SMG1, MOCS2, PIGN, SETD9, MOGAT2, MOGAT1, QPRT, ADK, GPT, PYGL, CROT, PIGV, CLYBL, KHK, GYS2, SPTLC3, NMRK1, PCMTD1, PRMT7, CHST7, SPHK2, GSTO1, ELOVL2, BHMT2, SIRT5, BAAT, SIRT3, CNKSR2, HADHB, KAT2B, HADHA, PDIK1L, OAT, SGMS1, AKAP6, RFNG, AKAP1, SULT1E1, RNF139, RNF130, MAP3K2, PKLR, MGMT, AADAT, GLYCTK, AGL, C1GALT1, GATB, WWP1, NMNAT3, GNMT, ETNPPL, GATM, ITCH, GSTA5, GSTA4, ETNK2, NEDD4, GSTA2, GSTA1, ETFBKMT, CAMK1, FRK, OTC, GALNT11, ACAA2, TPMT, DGKB, SAT2, HNMT, COMT, HHAT, POFUT1, ACAA1, GGT1, HADH, LARGE1, RAG1, UGT2B10, RNF43, DGAT2, PCYT2, DGAT1, UGT2B15, UGT2B17, MAT1A, CCNB1IP1, PLA2G15, SELENOO, PMS2P1, PFKFB1, AK3, AK4, GLYAT, TKFC, PMVK, UGT3A2, RNF170, UGT3A1, FN3K, MPST, FANCL, GOT2, CRLS1, COQ5, SEPSECS, NAT8, CDK6, NAT1, NAT2, TAB2, FGFR4, FGFR3, GALK1, ALK, LRRK2, TAT, POMT1, MAST1, PIK3C2G, GPHN, FTCD, NADK2, CPT2, NAPRT, DBT, TLK1, UGT2A3, HMGCS2, PSTK, CERS4, HGSNAT, UGT1A1, AMT, ABHD14B, ASMTL, LRTOMT, TST, UGT2B4, AGXT, UGT2B7, CAMK2B, CAMK2D, GALT, MVK, UGT2B28, LCAT, MAT2B, AGPAT3, ZNRF1, NFS1, ZNRF3, UGP2, RMND5A, ACVR1C, ERBB3, ERBB2, PDSS2, UGT1A4, UGT1A3, FYN, UGT1A9, MMAB, B3GAT1, CDC42BPA, SUGCT, GSTZ1, PFKL, PINK1, PSAT1, LNX1, CHPT1, SCLY	1101	2065	11834	1.26483
UP_KW_BIOLOGICAL_PROCESS	KW-0813~Transport	232	11.17	4.54733e-05	SLC46A3, SLC46A1, SLC23A1, AQP9, AQP6, AQP7, SLC4A4, SCP2, SCN11A, NIPAL1, FDXR, SEC62, CPT1A, SLC34A1, SLC6A13, SLC6A12, STX1B, ABCA10, RBP4, RBP5, SLC5A9, FDX1, UQCRC1, UQCRC2, ZG16, ASTN2, SLC45A3, TMEM63B, SLC35D1, SAR1B, SLC22A1, MTTP, PIK3R1, VPS26B, SLC30A10, TRPM1, SEC14L2, SEC14L3, APOM, TTPA, APOF, SLC19A3, KCNN2, APOE, APOB, SEC31B, SLC10A5, RABGAP1L, SLC10A1, ABCA6, STARD10, ABCA9, SLC16A11, SLC16A10, ABCA8, GRIN2B, SLC16A13, TF, FXYD1, FXYD7, SFXN1, SFXN2, SLC22A7, SFXN5, SLC22A9, MRS2, DENND1B, CROT, SERPINA6, SLC6A1, SERPINA5, SLC22A10, PLLP, SLC2A12, SLC39A11, COPZ2, ANO6, SLC22A24, ANO1, SLC22A25, CLDN15, SLC7A9, CLDN16, MICU1, SLC29A1, GRAMD1C, SLC20A2, STAU2, AFM, ABCB11, GNAI1, APOL5, MFSD4A, SLC17A1, ATP6V0E2, RHBG, SLC17A3, SLC17A4, PKDREJ, PEX14, FABP1, TMCO6, SLCO4C1, APBA1, SLC28A2, FMR1, NDUFA10, SLCO2B1, MPC2, SLC39A5, CHP1, SLC25A42, SLC16A2, SLC16A4, SLC25A47, ABCG8, ABCG5, SLC15A1, MREG, SPNS3, SLC30A4, ATP11C, SDHC, SDHD, SDHA, SDHB, SCNN1D, RAB37, SCN8A, SCG5, LPA, SLC27A5, PPID, ABCG2, SLC26A1, SLC41A2, SLC1A2, ITPR2, LIN7A, SLC38A11, SLCO1B1, NPC1L1, SLCO1B3, SLC38A3, NDUFV1, SLC38A4, DNAJC19, SEC16B, RAB4A, ACBD5, OSBPL6, TMEM120A, GOT2, FUZ, KLHL20, TRPV4, SLCO1A2, ABCD4, SLC25A1, ABCD3, SLC40A1, SLC2A2, ETFA, DBI, PCTP, ETFB, MFSD8, ATP7B, CPT2, MFSD3, CNGA1, GET4, SLC13A2, TRPC5, AMN, SVOP, SIGMAR1, ABCC6, APOA2, NDUFC2, VPS37D, APOA1, ABCC9, APOA5, PEX7, SMDT1, TRAPPC6A, LMBRD1, SLC25A10, FXN, AQP7P3, SLC25A13, HCN3, NDUFB8, NDUFB7, SLC47A1, NDUFB6, FRRS1, DDX25, ETFDH, NDUFB1, EHBP1, FOXRED1, SLC25A27, SELENBP1, TTR, RAB26, MVB12B, SLC25A20, SLC25A23, CNNM3, KCNJ3, CYB5A, SEC24B, SLC35A3, TMEM30B, KCNJ8, TXNRD3, NDUFA2, APOC4, APOC3, SORL1, TPCN2, ATOX1, BAIAP3, CLCN5, P2RX3, APOC2, APOC1, AQP11, RAB17, SLC25A34	986	2120	11371	1.26204
GOTERM_MF_DIRECT	GO:0008270~zinc ion binding	97	4.6702	0.0180303	PGLYRP2, GDA, RORC, NR3C1, IKZF4, NR3C2, TNFSF10, TRIM24, ENPP1, ENPP3, SCAPER, CA14, RAG1, NUDT12, MORC3, PLA2G15, AR, ACE2, RNF125, NEIL1, L3MBTL3, SHMT1, GLO1, ADH7, ADH5, KNG1, ADH6, MBTD1, FBXO40, ADH4, ERI2, RNF217, HLTF, USP51, SETDB2, NR1D2, ESR1, GRIN2B, ACR, BHMT, BMP1, ALB, NAPEPLD, TAB3, TAB2, HRG, TRIM73, THRB, TRIM74, DPYS, ALAD, ZMYM3, CA2, HNF4A, RNPEP, ZNF385B, MME, BHMT2, SORD, SIRT5, SIRT3, MEP1B, RGN, PPARA, SMPDL3A, L3MBTL4, C11ORF54, GALT, ASAH2, ADH1C, ADH1B, ADH1A, NR1I3, NR1I2, AFM, AFP, CXXC4, HDAC6, NT5E, RNF139, SAP30L, LRIG3, DMD, D2HGDH, SEC24B, NQO2, NR1H3, BBOX1, SOD1, AGBL5, CD4, TCEA3, AGBL2, NBR1, TCEA2, MSRB2, CDO1	1664	888	18967	1.2451
GOTERM_CC_DIRECT	GO:0005829~cytosol	552	26.5768	4.10517e-07	PI4K2B, PATJ, RAPH1, DCAF8, ENO3, DCAF6, AS3MT, SCP2, TDO2, GNAT1, MLYCD, XYLB, SULT2A1, GAMT, GSTK1, PRKAB2, ACOT7, ENDOG, RBFOX2, TSTD1, UPB1, AR, RBP5, MTHFD1, RNF128, ARMC5, ACOT2, ACOT1, IDO2, HPD, SKAP1, GNE, ANAPC16, SAR1B, SHMT1, VPS26B, ADH7, IQGAP2, MTMR4, ADH5, OAZ2, ADH6, POU5F1B, SULT1A1, PRDX3, ADH4, EPB41L5, TTPA, RNF217, PLCG2, PNPO, MOV10L1, HAO1, HAO2, LHPP, SULT1A2, GSTM4, HEXIM2, CDK19, GSTM2, SRMS, WDR59, GSTM1, PMM1, JUP, HOMER2, ST13, STARD10, TYSND1, NFATC2, RMDN2, PRDX6, SLC16A13, DHFR, MLLT10, BHMT, UCK1, ADI1, PAH, CDK14, DENND1B, MOCS2, SMG1, MTMR10, PIGN, DPYS, DIS3L, QPRT, ADK, GPT, PYGL, ING4, IMPA1, ANXA9, GPRASP2, NINL, GSTO1, ARG1, SPHK2, COPZ2, SIRT5, BAAT, GCHFR, KAT2B, GCFC2, NCOR1, BDH2, PSMA2, DPYD, GAS2, RGN, RAPGEF2, PLIN1, LYPLAL1, RAPGEF4, FH, PHLPP1, NR1I3, GPS1, PRUNE1, CENPC, FGD4, RIDA, SULT1E1, CHN2, DMD, MBNL3, FARP2, WWOX, PKLR, CRBN, GLYCTK, AGL, BBOX1, WWP1, NR1H3, ELP2, FMO5, GNMT, DHRS4, AGBL5, FABP1, SPSB3, ETNK2, AGBL2, MSRB2, LIMS2, FRK, PECR, ALDH1L1, TPMT, DGKB, IRS1, FMR1, FBXO27, FAM13A, AHR, HNMT, CLU, ABHD10, GRB14, HMGN3, EPM2A, DGAT2, CTNNBIP1, PIPOX, FBXO15, SNRNP25, MAD1L1, KANK4, PFKFB1, GLO1, FOXO4, FBXO40, BAG4, TKFC, AMDHD1, AMDHD2, ESD, PMVK, HACL1, EVI5, FN3K, SEC16B, OSBPL6, AMBP, ZBTB14, POLR3GL, FBXO38, STYX, GLMP, TRAPPC9, DAB1, CDK6, SP4, NOXA1, TADA1, ACO1, NIT2, TRIM73, TRIM74, SH2D4A, LRRK2, LECT2, PIK3C2G, ADRA1A, FTCD, ALAD, DNMT3L, DUSP10, DDI2, PPP6R2, HGFAC, PGM1, TAPT1, SH3D19, OVGP1, GPX4, SIGMAR1, PLEKHG6, APOA2, SORD, HAUS4, APOA1, ASMTL, PPM1A, PCCB, DSG1, ANG, AGXT, FXN, ASPA, ALDH9A1, EI24, HSD17B14, HSD17B13, PBXIP1, HSD17B11, EHBP1, HDAC6, SELENBP1, ZNRF1, NFS1, TNNI1, FYN, PCBD1, SLC25A20, TSPOAP1, CYB5A, SEC24B, TXNRD3, TXNRD2, CABLES1, CDC42BPA, CPPED1, ASS1, ATOX1, MYO16, TPCN2, BAIAP3, GSTZ1, PFKL, PINK1, UROC1, PSAT1, APLF, CDO1, ALDH8A1, PTPN4, TNRC6A, AHCYL2, PANK3, ARL6IP1, PANK1, ECI2, DIXDC1, GBA3, NUDT5, CCT6B, FRAT1, TRIM24, SKP2, FBXO7, SEPHS2, SCAPER, PDK2, MCCC2, SLC34A1, MCCC1, ECH1, DLEC1, CMBL, KNL1, MAPK8IP1, STX1B, CARHSP1, HSBP1L1, AKAP9, NEIL1, ALDH7A1, CES3, CES1, BEX3, GRB7, MAOA, TEX264, MTTP, PIK3R4, DCUN1D1, PIK3R1, TTBK1, RFPL4A, SEC14L2, CMYA5, APOB, PCK1, GSTT2B, ZBED3, SPTBN2, DECR1, PCK2, CRADD, SETDB2, DERA, NET1, MSRA, CD28, PEMT, SPATS2L, CALM3, KYAT1, FBXL5, SLC22A7, FBXL4, DCP1B, ACY3, ACY1, IL27, CROT, KHK, GYS2, EPB41L4B, NUDCD2, MAP1LC3A, NMRK1, CTSH, RAC3, PHGDH, AASS, CBR1, PACRG, PRMT7, STRADB, BHMT2, AKR1A1, GAB1, ANO6, PROX1, RAP2C, VSNL1, ALDOB, DEPDC5, AMER1, AHCY, ADH1C, ADH1B, ATP23, ADH1A, HAAO, AKR1D1, HSD17B4, CCDC106, AKAP5, FUOM, AKAP1, NT5E, CTNNA3, XDH, MAP3K2, NQO2, PEX19, PLEKHA5, KLHL3, AKR1C4, FAH, SORBS3, PEX14, NUDT7, ITCH, GSTA5, TPPP2, GSTA4, NEDD4, GSTA2, GSTA1, NBR1, PNPLA4, APBA1, CAMK1, PNPLA2, UBXN2B, GDA, DENND5B, CPOX, ARID4A, PEBP1, COMT, NR3C1, CNDP1, ARHGAP35, AMOT, NR3C2, SYDE2, TMEM266, AKR7A2, AKR7A3, FAM162A, POGZ, ACAA1, ARHGEF40, PHYH, MLIP, HGD, ANGEL1, ACOT12, ACOT13, LMO7, MAT1A, KMO, ALDH3A2, GLTPD2, DOK6, GPD1, ELMO1, MASP1, PPID, UBA7, ARHGEF28, KLHL13, NDRG2, ACACB, PMF1, ARHGAP20, UBB, PACSIN3, STAP2, FAM83D, NDUFV1, CNTLN, MPST, ACBD5, SMAD4, EPHX2, IDH1, KLHDC1, ASPSCR1, ARHGAP29, KLHL22, HELZ, ESR1, KLHL20, QDPR, GRHPR, ARHGAP32, SEPSECS, GCLC, DIAPH2, AMACR, DAO, DLG2, NAT1, NAT2, PXMP2, PXMP4, TAB3, CRYL1, TAB2, SERGEF, GALK1, HSPB9, ABCD3, TAT, PDE3B, SLC40A1, PCTP, OPLAH, AFF3, DNPH1, GPHN, GHR, CA2, GPER1, NAPRT, DBT, AOX1, GGACT, USP30, GET4, KLF12, RFPL2, DCXR, RNF208, ABHD14B, RBL2, PEX7, TRAPPC6A, DDAH1, ACOX2, ALS2, DCT, ACOX1, EHHADH, ALDH1A1, CRY2, CAT, BLVRB, IRF6, HAGH, FBP1, PAOX, CAMK2B, DDC, CAMK2D, MVK, GALT, HPGD, MAT2B, USP18, NCALD, DDO, CAND2, HMGCL, UGP2, ALDH1B1, CBS, ERBB2, MXI1, MVB12B, REPS2, PDSS2, PDLIM5, CRYM, ATF7IP, NIPSNAP3A, FAHD1, SOD1, CLCN5, CCS, XPNPEP3, ASB9, ASB4, SCLY	1698	5627	20647	1.19284
GOTERM_CC_DIRECT	GO:0016020~membrane	352	16.9475	0.000833764	SLC46A3, PI4K2B, PGLYRP2, CMAS, ARL6IP1, PGAP2, ECI2, LDLRAD4, CWH43, CLDN1, SLC4A4, ENO3, CYB5D2, SPATA25, KRTCAP3, C3ORF18, CNST, CYP2D7, SCP2, NIPAL1, SMCO3, GNAT1, SEC62, TMPO, GSTK1, TANGO6, CPT1A, GBP7, ACSL1, ENTPD5, ECH1, ACSL6, SLC6A12, ENTPD8, UNC93A, TM4SF4, TMEM82, SIGIRR, STX1B, ACE2, ABCA10, CLDN3, RNF128, MTHFD1, ARMC5, ORAI3, ASTN2, CUTA, IGSF8, SLC45A3, RETSAT, FAXDC2, HPN, CFI, SLC22A1, PIK3R4, MGST1, MGST2, PIK3R1, MTMR4, ART4, HSD11B1, APH1A, SEC14L3, NEU4, TSPAN8, RNF217, HLTF, SLC19A3, CHST13, KCNN2, APOE, ST3GAL1, ZBED3, MYH7B, SLC10A5, TMEM86B, LRRN3, SMLR1, IQSEC1, PPP1R21, STARD10, SLC35E3, ABCA9, TYSND1, RMDN2, PRDX6, CD28, FAT4, SLC22A7, GLIPR1L2, ITM2B, DCP1B, INVS, PIGN, MIA2, TMEM52, EVPLL, SLC6A1, PIGV, CX3CL1, PCSK4, TMEM187, SERPINA5, MED13, NNT, SLC22A10, PCMTD1, CHST7, MME, SPHK2, CCDC115, PLLP, SLC2A12, SLC39A11, LRRC40, GP1BA, ANO6, TMEM42, NAALADL2, BACE1, CNKSR2, FAM210B, RAP2C, F7, SLC22A25, F9, NCOR1, VSNL1, CNKSR3, GAS2, RAPGEF2, L2HGDH, SLC29A1, TLR3, RAPGEF4, SGMS1, SLC20A2, STAU2, HSD17B4, ADCY1, AKAP1, MFSD4A, PGRMC1, NT5E, TMEM169, PGRMC2, RNF139, CHN2, SC5D, GPC5, APBB2, SLC17A1, ATP6V0E2, RNF130, SLC17A4, CRBN, MGMT, GCGR, TMEM176A, C1GALT1, F11, PLEKHA5, PKDREJ, SORBS2, KIAA2013, AIG1, FMO4, PEX14, TMCO6, ITCH, GPR143, MPHOSPH9, NBR1, PNPLA4, SLC28A2, PNPLA2, SEMA5A, DENND5B, FMR1, CPOX, MSMO1, COMT, NR3C1, CLU, TMEM143, FADS6, POFUT1, CDH1, SLCO2B1, ENPP1, IL13RA2, ACAA1, IL6R, CA14, SLC16A4, SLC15A1, DGAT2, ANKRD46, DGAT1, IL11RA, SPNS3, MAGI3, APLP2, DIO1, ANXA13, UGT2B17, SDHC, PRLR, DISP1, PLA2G15, EDAR, TMEM254, DPM3, TMEM256, FOLH1, C1ORF115, SCNN1D, MSH3, LGSN, SCN8A, TMEM139, NAAA, ELMO1, ERP29, TRABD2B, SLC26A1, ABHD1, SLC1A2, ITPR2, SLC38A11, DNAJC25, PLD1, DPP4, SLCO1B1, BAG4, ADGRG7, ADGRG6, PMVK, CDH23, NDUFV1, DNAJC19, ACBD5, OSBPL6, TMEM120A, GLMP, HELZ, ESR1, DNAJC16, CRLS1, TMEM230, ABHD15, SLC2A9, DLG2, NAT8, SCCPDH, FAM151A, TMEM116, TRPV4, TMEM238, PXMP2, SLCO1A2, TMEM19, GALK1, ABCD4, CNTNAP2, RTP3, ABCD3, CXORF66, LRRK2, TREH, PDE3B, POMT1, SLC40A1, SLC2A2, PIK3C2G, DBH, TSPAN12, ITGAL, SYNE3, ELFN1, TSPAN10, TMEM220, SYNE1, GHR, ATP7B, MFSD3, UGT2A3, ITGB7, TAPT1, BOK, SNTA1, SLC13A2, AMN, HSDL2, ADGRV1, SIGMAR1, SMIM19, ABCC6, SORD, COBL, ABHD14A, ABCC9, ATRN, PPM1A, LMBRD1, DCT, ALS2, ACOX1, CAT, CDHR3, TMBIM6, CLRN3, UGT2B7, CAMK2D, SLC47A1, FRRS1, EI24, LRP3, PBXIP1, MOSPD3, CYP3A4, AGPAT3, PRRG4, SELENBP1, ZNRF1, PALMD, TMEM205, ERBB2, MARVELD3, MAN1C1, MROH7, TAS1R1, PDLIM5, CNNM3, CMTM8, CYB5A, C2ORF74, B3GAT1, CDC5L, SORL1, MYO16, PFKL, CLCN5, CD4, PINK1, P2RX3, XPNPEP2, ST7, OCIAD1, CHPT1, SNTB1	1698	3677	20647	1.16404
GOTERM_CC_DIRECT	GO:0016021~integral component of membrane	514	24.7472	0.000139734	PGAP2, PGAP3, MRGPRF, CWH43, SLC4A4, CLDN1, KRTCAP3, CNST, CYP2D7, CYP2D6, SMCO3, RTTN, VSTM4, HOGA1, TMEM82, SIGIRR, AR, ACE2, ABCA10, SLC5A9, CLDN3, MTHFD1, RNF128, TFR2, ORAI3, IDO2, ASTN2, FAXDC2, HPN, VPS26B, TAPBPL, SLC30A10, HACD3, HACD2, HSD11B1, HSD11B2, AGMO, RNF217, RDH16, SLC19A3, CHST13, ST3GAL1, ST3GAL3, CADM1, FZD5, ABCA6, CYP4F2, CYP4F3, ABCA9, TMEM192, SLC16A11, SLC16A10, RMDN2, ABCA8, GRIN2B, SLC16A13, IL22RA1, GJB1, B4GAT1, FXYD1, FXYD7, SFXN1, SFXN2, FAT4, SFXN5, PIGN, PIGP, LRRC3, TMEM52, SLC6A1, PIGV, TMEM187, C1QTNF6, CHST7, PLLP, SLC2A12, SLC39A11, TMEM42, BACE1, FAM210B, SLC7A9, L2HGDH, PLIN1, SLC29A1, GPRC5C, CCDC90B, GRAMD1C, TP53I13, PLPPR1, SGMS1, ADCY1, ABCB11, TMEM169, RNF139, SC5D, SLC17A1, RNF130, RHBG, SLC17A3, SLC17A4, KIAA2013, FMO3, FMO4, FMO5, TMCO6, GPR143, AADAC, LGR4, GPR146, SEMA5A, TM7SF3, CDC14B, TM7SF2, HHAT, CDH2, FCGRT, IYD, FADS6, CDH1, SLCO2B1, MPC2, SLC39A5, SLC25A42, SLC16A2, IL13RA2, LARGE1, SLC16A4, SLC25A47, UGT2B10, RNF43, SLC15A1, LAG3, DGAT2, DGAT1, ANKRD46, UGT2B15, DIO1, UGT2B17, ATP11C, DISP1, EDAR, SMO, FAM8A1, SLC27A5, SLC26A1, ABHD1, ITPR2, SLC38A11, CES5A, TMEM25, SLCO1B1, IGSF23, SLCO1B3, UGT3A2, RNF170, UGT3A1, SLC38A3, SLC38A4, SRD5A2, SRD5A1, TMEM120A, GLMP, CYP4F12, PTPRD, SCCPDH, SLCO1A2, REEP6, TMEM19, ALK, SLC25A1, CNTNAP2, POMT1, TSPAN12, ITGAL, ADRA1A, SYNE3, ELFN1, TSPAN10, SYNE1, ATP7B, UGT2A3, TAPT1, PAAF1, BOK, SMIM14, CERS4, SLC13A2, TRPC5, AMN, ADGRV1, UGT1A1, SIGMAR1, SMIM19, NDUFC2, PPM1A, CYP2A6, LRTOMT, MEP1B, IL1RAPL2, UGT2B4, DSG1, SLC25A10, TMBIM6, DSG4, UGT2B7, AQP7P3, SLC25A13, SLC47A1, FRRS1, EI24, UGT2B28, NDUFB1, LRP3, PBXIP1, CYP3A4, CYP3A5, LMF1, LRP6, SLC25A27, TGFBR3L, UGT1A4, MAL2, MROH7, UGT1A3, IARS2, SLC25A20, SLC25A23, UGT1A9, MEST, CNNM3, PIRT, KCNJ3, CYB5A, SLC35A3, KCNJ8, USH2A, SORL1, TPCN2, TM6SF2, ST7, SLC25A34, SLC46A3, FAAH, SLC46A1, ARL6IP1, SLC23A1, AQP9, AQP6, AQP7, LDLRAD4, TXNDC16, SPATA25, CYP4Z1, C3ORF18, NIPAL1, TNFSF10, OXER1, SEC62, TMPO, ARSA, CPT1A, TANGO6, PAQR7, ACSL1, SLC34A1, SLC6A13, ACSL6, SLC6A12, ENTPD8, UNC93A, TM4SF4, TMEM170B, CYP39A1, STX1B, SOAT2, CUTA, IGSF8, SLC45A3, MAOB, TMEM63B, SLC35D1, MAOA, TEX264, SDC2, SMIM1, SLC22A1, MGST1, MGST2, ART4, PKHD1, TRPM1, APH1A, SEC14L3, CYP4X1, TSPAN8, KCNN2, ARSD, SCAI, SLC10A5, SURF1, RABGAP1L, TMEM86B, LRRN3, SMLR1, SLC10A1, SLC35E3, OCEL1, PEMT, SDC1, SLC22A7, GLIPR1L2, ITM2B, SLC22A9, MRS2, TENM1, MOGAT2, PTGDR2, MOGAT1, TECR, MIA2, CX3CL1, CLYBL, C1ORF210, IMMP2L, SPTLC3, NNT, ERMARD, CLDN23, CCR9, SLC22A10, PACRG, MME, STRADB, GP1BA, ANO6, IL17RE, LIME1, TMEM150C, IL17RC, NAALADL2, SLC22A24, ANO1, SLC22A25, CLDN15, CLDN14, CLDN19, RDH5, MICU3, CLDN16, DEPDC5, TLR3, SLC20A2, TMPRSS6, RFNG, DCST2, AKAP1, MFSD4A, ZFP14, PGRMC1, NT5E, PGRMC2, ORMDL3, GPC5, ATP6V0E2, PEX19, PNPLA7, TMEM176B, GCGR, TMEM176A, C1GALT1, PKDREJ, AIG1, CYP8B1, PEX14, PNPLA2, KLB, GALNT11, DENND5B, CPOX, MSMO1, COMT, CYP46A1, COX6A2, AMOT, TMEM143, FAM162A, ENPP1, ENPP3, GGT1, TMEM14A, IL6R, CA14, ABCG8, SCARA3, ABCG5, IL11RA, APLP2, SPNS3, WNT5A, SLC30A4, SDHC, LMO7, SDHD, SDHA, KMO, PRLR, ALDH3A2, TMEM254, DPM3, TMEM135, TMEM256, FOLH1, SCNN1D, SCN8A, TMEM139, SELENOP, ABCG2, PMEL, SUCNR1, SLC41A2, COX18, SLC1A2, PLD6, DNAJC25, NDRG2, ADIPOR2, RTN4, TMEM242, DPP4, EBP, ADGRG7, NPC1L1, ADGRG6, CDH23, COX11, MFAP3L, DNAJC19, ACBD5, ACBD4, EPHX1, HELZ, ESR1, CRLS1, DNAJC16, TMEM230, SLC2A9, AMACR, NAT8, NAT2, FAM151A, TMEM116, TMEM238, TRPV4, PXMP2, PXMP4, EBPL, FGFR4, FGFR3, COX20, ABCD4, RTP3, ABCD3, MEGF10, CXORF66, PDE3B, CYP4A22, SLC40A1, SLC2A2, DBH, ACSM2B, TMEM220, MFSD8, GHR, LRRTM4, CYP4V2, GPER1, MFSD3, USP30, HGSNAT, SVOP, CYP3A43, ABCC6, CYP4A11, ABHD14A, ABCC9, LMBRD1, DCT, CDHR3, PXYLP1, TMEM219, CDHR5, CLRN3, HCN3, LCAT, MOSPD3, AGPAT3, PRRG4, NT5DC1, ERBB3, CLMN, TMEM205, ERBB2, MARVELD3, LRIG3, TAS1R1, CMTM8, C2ORF74, TMEM30B, B3GAT1, CLCN5, CD4, ACKR4, AQP11, CHPT1	1698	5457	20647	1.14532
UP_KW_PTM	KW-0007~Acetylation	352	16.9475	0.00230197	DMGDH, SLC46A1, AHCYL2, CMAS, ACSM3, OSGEPL1, ECI1, ECI2, RAPH1, ABAT, ACSM5, NUDT5, ENO3, IKZF4, SCP2, RTTN, MLYCD, ACAD11, SKP2, ACAD10, SEPHS2, TMPO, GAMT, MCCC2, GSTK1, CPT1A, ACOT7, ACSL1, MCCC1, ECH1, CMBL, HDHD3, GCAT, CYP27A1, CARHSP1, MTHFD1, RFX7, ETHE1, FDX1, ACOT2, UQCRC1, SUCLG2, SUCLG1, UQCRC2, HPD, ALDH7A1, ZNF277, GCDH, MAOB, ANAPC16, MAOA, SHMT1, SMIM1, MGST1, XPA, DCUN1D1, PIK3R1, HACD3, HACD2, ADH5, PRPSAP1, MBTD1, PRDX3, BRIP1, LDHD, APOB, PCK1, KAT14, SPTBN2, DECR1, PCK2, CDK19, JUP, PMM1, ST13, ADHFE1, STARD10, NR1D2, CGN, ACADSB, PRDX6, SMARCA2, NET1, GLUD1, MSRA, ALDH6A1, PPP1R1A, NAPEPLD, SPATS2L, ECHDC2, CALM3, SFXN1, SFXN2, DCP1B, SMG1, HIBADH, TECR, ADK, GPT, PYGL, CROT, PEPD, CLYBL, PTMS, ING4, MCEE, HINT2, NUDCD2, ACADL, AUH, NNT, HNF4A, RAC3, PHGDH, ACADM, ACADS, AASS, MRPS28, CBR1, ZER1, GSTO1, AKR1A1, GAB1, PTGR1, MRPL46, BACE1, HADHB, HADHA, ALDH5A1, MBLAC2, NCOR1, BDH1, PSMA2, IVD, DPYD, L2HGDH, ALDOB, MPND, LYPLAL1, AMER1, FH, AHCY, PHLPP1, OAT, ECHS1, ADH1C, ADH1B, ADH1A, PRUNE1, HSD17B4, UNG, RIDA, RNF139, TBL1X, KANSL1L, CBR4, PEX19, SPRYD4, AADAT, PLEKHA5, DHRS1, FAH, FMO4, SORBS3, PEX14, GNMT, DHRS4, AGMAT, FABP1, GATM, ITCH, GSTA5, GSTA4, NEDD4, GSTA2, GSTA1, HDGF, OTC, ALDH1L1, ACAA2, TPMT, UBXN2B, DENND5B, FMR1, ROGDI, CPOX, SAT2, AHR, NR3C1, AKR7A2, DEPTOR, GRB14, MACROD1, SLC16A2, HADH, ZGPAT, HGD, ACOT13, PIPOX, ACYP2, LMO7, THNSL1, SDHA, SDHB, TMEM254, TMEM256, RAB37, ELMO1, MAD1L1, PPID, PFKFB1, GLO1, AK3, AK4, GLYAT, FOXO4, NDRG2, RTN4, TMEM242, KLC4, EBP, ESD, NDUFV1, CNTLN, DNAJC19, FN3K, MPST, ACBD5, SMAD4, OSBPL6, FANCL, EPHX2, IDH1, GOT2, ASPSCR1, KLHL22, ACSF2, QDPR, GCLC, DIAPH2, AMACR, SCCPDH, CDK6, NAT1, CPS1, TLX1, TAB3, CRYL1, NIT2, COX20, ABCD3, TAT, DUSP19, ETFA, DBI, PCTP, ETFB, HMGB1, DNPH1, AFF1, NADK2, ALDH2, CPT2, CA2, GPER1, DBT, RNPEP, TLK1, HMGCS2, PGM1, HIBCH, TAPT1, PAAF1, GET4, BCKDHA, BCAS3, HSDL2, DCXR, BCKDHB, SORD, ABHD14B, ARNT, PRODH2, TTC38, NIPSNAP1, DDAH1, TST, ALS2, TFDP2, ACOX1, CHDH, EHHADH, ALDH1A1, CAT, PCCB, HAGH, AGXT, FBP1, PAOX, ALDH9A1, SLC25A13, CEBPA, DDC, CAMK2D, SLC47A1, NDUFB6, GLS2, EI24, ETFDH, PDHB, BPHL, HSD17B10, CAND2, SELENBP1, HMGCL, NT5DC1, UGP2, RMND5A, PALMD, ALDH1B1, MCRIP2, DDT, GNG7, SAP30L, TNNI1, IARS2, PCBD1, PCBD2, SLC25A20, PDLIM5, ATF7IP, CYB5A, SEC24B, NIPSNAP3A, FAHD1, MMAB, NDUFA2, PLCL2, ASS1, ATOX1, SUGCT, SOD1, GSTZ1, PFKL, PSAT1, ASB9, SARDH, GALM, CHPT1, OCIAD2, SCLY, SNTB1	1254	3501	14204	1.13884
UP_SEQ_FEATURE	TRANSMEM:Helical	509	24.5065	0.00265028	PGAP2, PGAP3, TRIL, MRGPRF, CWH43, SLC4A4, CLDN1, KRTCAP3, CNST, CYP2D7, SCN11A, CYP2D6, SMCO3, RTTN, VSTM4, CXADR, HOGA1, TMEM82, SIGIRR, AR, ACE2, ABCA10, SLC5A9, CLDN3, MTHFD1, RNF128, TFR2, ORAI3, IDO2, ASTN2, FAXDC2, HPN, VPS26B, TAPBPL, SLC30A10, HACD3, IQGAP2, HACD2, HSD11B1, HSD11B2, AGMO, RNF217, RDH16, SLC19A3, ST3GAL3, CADM1, ABCA6, CYP4F2, CYP4F3, ABCA9, TMEM192, SLC16A11, SLC16A10, RMDN2, ABCA8, GRIN2B, SLC16A13, IL22RA1, GJB1, FXYD1, FXYD7, SFXN1, SFXN2, FAT4, SFXN5, MAJIN, PIGN, PIGP, LRRC3, TMEM52, SLC6A1, PIGV, TMEM187, C1QTNF6, PLLP, ELOVL2, SLC2A12, SLC39A11, TMEM42, BACE1, FAM210B, SLC7A9, PLIN1, SLC29A1, GPRC5C, CCDC90B, GRAMD1C, TP53I13, PLPPR1, SGMS1, ADCY1, ABCB11, TMEM169, RNF139, SC5D, SLC17A1, RNF130, RHBG, SLC17A3, SLC17A4, KIAA2013, FMO3, FMO4, FMO5, TMCO6, GPR143, AADAC, SLC28A2, GPR146, SEMA5A, TM7SF3, CDC14B, TM7SF2, HHAT, CDH2, FCGRT, IYD, FADS6, CDH1, SLCO2B1, MPC2, SLC39A5, SLC16A2, IL13RA2, LARGE1, SLC16A4, UGT2B10, SEMA6C, RNF43, SLC15A1, LAG3, DGAT2, DGAT1, ANKRD46, UGT2B15, DIO1, UGT2B17, ATP11C, DISP1, EDAR, C1ORF115, SMO, FAM8A1, TRABD2B, SLC27A5, SLC26A1, ABHD1, ITPR2, SLC38A11, CES5A, TMEM25, SLCO1B1, IGSF23, SLCO1B3, UGT3A2, RNF170, UGT3A1, DRD1, SLC38A3, SLC38A4, SRD5A2, SRD5A1, FANCL, TMEM120A, GLMP, CYP4F12, PTPRD, SCCPDH, SLCO1A2, REEP6, TMEM19, ALK, CNTNAP2, POMT1, TSPAN12, ITGAL, ADRA1A, SYNE3, ELFN1, TSPAN10, ATP7B, UGT2A3, ITGB7, TAPT1, PAAF1, BOK, SMIM14, CERS4, SLC13A2, TRPC5, AMN, ADGRV1, UGT1A1, SIGMAR1, SMIM19, NDUFC2, ATRN, PPM1A, CYP2A6, SMDT1, LRTOMT, MEP1B, IL1RAPL2, UGT2B4, DSG1, TMBIM6, DSG4, UGT2B7, AQP7P3, NDUFB8, SLC47A1, NDUFB6, EI24, UGT2B28, NDUFB1, LRP3, PBXIP1, CYP3A4, TSPAN33, CYP3A5, FOXRED1, LMF1, LRP6, TGFBR3L, ZNRF3, UGT1A4, MAL2, MROH7, UGT1A3, IARS2, SLC25A23, UGT1A9, MEST, CNNM3, PIRT, KCNJ3, CYB5A, SLC35A3, KCNJ8, SEMA4G, USH2A, SORL1, TPCN2, TM6SF2, PINK1, ST7, SLC46A3, FAAH, SLC46A1, ARL6IP1, SLC23A1, AQP9, AQP6, AQP7, LDLRAD4, TXNDC16, SPATA25, C3ORF18, NIPAL1, TNFSF10, OXER1, SEC62, CDON, TMPO, CPT1A, TANGO6, PAQR7, ACSL1, SLC34A1, SLC6A13, ACSL6, SLC6A12, ENTPD8, UNC93A, TM4SF4, TMEM170B, CYP39A1, SOAT2, PEX11G, EPHA1, CUTA, IGSF8, MAOB, TMEM63B, SLC35D1, SDC2, SMIM1, PEX11A, SLC22A1, MGST1, MGST2, ART4, PKHD1, TRPM1, APH1A, SEC14L3, CYP4X1, TSPAN8, KCNN2, ARSD, SCAI, SLC10A5, SURF1, RABGAP1L, TMEM86B, LRRN3, SMLR1, SLC10A1, SLC35E3, OCEL1, CD28, PEMT, SDC1, SLC22A7, GLIPR1L2, ITM2B, SLC22A9, MRS2, TENM1, TENM2, MOGAT2, PTGDR2, MOGAT1, TECR, MIA2, CX3CL1, CLYBL, PCSK4, IMMP2L, SPTLC3, NNT, ERMARD, CLDN23, CCR9, SLC22A10, PACRG, MME, STRADB, GP1BA, ANO6, IL17RE, LIME1, TMEM150C, IL17RC, SLC22A24, ANO1, SLC22A25, CLDN15, CLDN14, CLDN19, RDH5, MICU3, CLDN16, MICU1, DEPDC5, TLR3, SLC20A2, TMPRSS6, DCST2, AKAP1, MFSD4A, ZFP14, PGRMC1, NT5E, PGRMC2, ORMDL3, ATP6V0E2, PNPLA7, TMEM176B, GCGR, TMEM176A, PKDREJ, AIG1, CYP8B1, PEX14, PNPLA2, KLB, GALNT11, DENND5B, CPOX, MSMO1, CYP46A1, COX6A2, NCMAP, TMEM143, FAM162A, ENPP1, ENPP3, GGT1, TMEM14A, IL6R, CA14, ABCG8, ABCG5, IL11RA, APLP2, SPNS3, WNT5A, SLC30A4, SDHC, LMO7, SDHD, SDHA, KMO, PRLR, ALDH3A2, TMEM254, DPM3, TMEM135, TMEM256, FOLH1, SCNN1D, SCN8A, TMEM139, SELENOP, ABCG2, PMEL, SLC41A2, COX18, SLC1A2, PLD6, DNAJC25, NDRG2, RTN4, TMEM242, DPP4, EBP, ADGRG7, NPC1L1, CDH23, COX11, MFAP3L, DNAJC19, ACBD5, ACBD4, HELZ, CRLS1, DNAJC16, TMEM230, SLC2A9, AMACR, NAT2, FAM151A, TMEM116, TMEM238, TRPV4, PXMP2, PXMP4, EBPL, FGFR4, FGFR3, COX20, ABCD4, RTP3, ABCD3, PODXL2, MEGF10, CXORF66, PDE3B, CYP4A22, SLC40A1, SLC2A2, DBH, ACSM2B, TMEM220, MFSD8, GHR, LRRTM3, LRRTM4, CYP4V2, GPER1, MFSD3, USP30, HGSNAT, SVOP, CYP3A43, ABCC6, CYP4A11, ABHD14A, ABCC9, LMBRD1, DCT, CDHR3, TMEM219, CDHR5, CLRN3, HCN3, CAMK2D, ETFDH, LCAT, MOSPD3, AGPAT3, PRRG4, NT5DC1, ACVR1C, ERBB3, CLMN, TMEM205, ERBB2, MARVELD3, LRIG3, TAS1R1, CMTM8, C2ORF74, TMEM30B, CLCN5, CD4, ACKR4, CHPT1	1724	5465	20558	1.11063
GOTERM_CC_DIRECT	GO:0005737~cytoplasm	523	25.1805	0.00401246	PATJ, TESK2, DCAF8, CLDN1, DCAF6, GCSH, SCP2, CYP2D7, CYP2D6, RTTN, MLYCD, SULT2A1, GAMT, PRKAB2, CXADR, RBFOX2, TSTD1, DAPK1, KIAA1217, AR, ACE2, CLDN3, RNF128, ARMC5, ETHE1, ACOT2, ACOT1, TARS2, CYP2E1, IDO2, SKAP1, GPLD1, GNE, ANAPC16, SHMT1, FAXDC2, MRPL16, ADH7, IQGAP2, MTMR4, OAZ2, PRPSAP1, SULT1A1, PRDX3, ADH4, EPB41L5, RNF217, PLCG2, KAT14, SULT1A2, HEXIM1, GSTM4, MYH7B, HEXIM2, GSTM2, SRMS, GSTM1, JUP, HOMER2, ST13, CYP4F2, FUCA1, CYP4F3, NFATC2, NR1D2, RMDN2, RMDN1, A1CF, PRDX6, GRIN2B, CYP2G1P, CYP2C9, GLUD1, CYP2C8, UCK1, GJB1, ADI1, GIPC2, NAPEPLD, CDK14, CPEB2, SMG1, MTMR10, QPRT, PYGL, EVPLL, CSAD, IMPA1, HEY2, SH3BGRL2, ANXA9, GPRASP2, PCMTD1, GSTO1, ARG1, SPHK2, SLC39A11, LRRC40, PTGR1, PTGR2, GCHFR, BDH2, PSMA2, DPYD, RGN, RAPGEF2, LYPLAL1, FH, TP53I13, PHLPP1, OAT, NR1I3, GPS1, PRUNE1, AFM, ADCY1, AFP, APOL5, FGD4, RIDA, SULT1E1, DMD, MBNL3, RNF130, SLC17A3, FARP2, WWOX, PKLR, CRBN, GLYCTK, AGL, BBOX1, WWP1, NR1H3, ELP2, GTF2H5, AGBL5, GPR143, ETNK2, MSRB2, ETFBKMT, MPLKIP, LIMS2, FRK, PUS10, ALDH1L1, TPMT, DGKB, IRS1, FMR1, FBXO27, SAT2, AHR, HNMT, CLU, CDC14B, SESN3, GRB14, CDH2, CDH1, CHP1, NUDT16, LZTS3, NUDT12, EPM2A, SEMA6C, BIVM, PCYT2, MAGI3, CTNNBIP1, THNSL1, VMAC, MAF, LGSN, NAAA, MAD1L1, KANK4, C11ORF97, ZC4H2, GLO1, GPR88, AK3, AK4, NREP, FOXO4, CYP2C19, CYP2C18, FBXO40, KLC4, BAG4, ESPNL, AMDHD1, TTC21B, ESD, EIF4EBP2, MPDZ, SEC16B, FANCL, FBXO38, STYX, RITA1, FUZ, TRAPPC9, CYP4F12, DCDC1, DAB1, CDK6, ALB, ACO1, PIN4, NIT1, TRIM73, TRIM74, SH2D4A, CPQ, LRRK2, LECT2, DUSP19, PIK3C2G, ADRA1A, SYNE3, FTCD, SYNE1, DUSP10, ACP6, PGM1, BOK, BCAS3, TRPC5, PLA2G12A, ADGRV1, ARNT, NDUFC2, ATRN, CYP2A6, DSG1, TMBIM6, FXN, ALDH9A1, CYP3A4, HSD17B11, CXXC4, HSD17B10, FOXRED1, HDAC6, ZNRF1, NFS1, MROH7, FYN, TSPOAP1, TXNRD3, TXNRD2, PLCL2, NAGA, CDC5L, CDC42BPA, USH2A, ASS1, MYO16, PFKL, PINK1, PSAT1, PTPN4, DMGDH, SLC46A1, PANK1, SLC23A1, AQP7, NUDT6, PABPN1L, FRAT1, RPS6KA5, HMCN1, ACAD11, SOX6, CCDC92, FBXO7, SEPHS2, ACAD10, TMPO, DLEC1, HNF1A, MAPK8IP1, STX1B, CARHSP1, AKAP9, SUCLG2, NEIL1, CES1, NECAB2, BEX3, DCUN1D1, PIK3R1, TTBK1, PKHD1, RFPL4A, SEC14L2, SEC14L3, BRIP1, NEU4, HLTF, CMYA5, APOE, APOB, PCK1, GSTT2B, SEC31B, SCAI, ZBED3, TMEM86B, CARMIL3, CRADD, GADD45A, REG4, SPDYC, PARP15, DERA, MSRA, PPP1R1A, PPP1R1C, SPATS2L, CALM3, KYAT1, SLC2A4RG, DCP1B, INVS, TENM1, ACY1, CCDC125, KIF12, KHK, GYS2, EPB41L4B, NUDCD2, HINT2, ACADL, HNF4A, NMRK1, TNFAIP8L1, ACADM, AASS, RALGPS2, MME, STRADB, GAB1, NBPF12, NBPF11, PROX1, IL17RE, NBPF14, MTSS1, CNKSR2, RAP2C, VWA8, ANO1, PDIK1L, CNKSR3, GLCCI1, DEPDC5, TLR3, HAAO, AKAP6, GNAI1, RGPD3, PBLD, AKAP1, RANBP3L, APBB2, CTNNA3, FAM47E, AAMDC, MAP3K2, PEX19, SORBS2, TUBE1, AKR1C4, SORBS3, NLRP14, ITCH, NLRP11, PER3, NEDD4, CCNG1, PNPLA4, AUNIP, APBA1, HDGF, PNPLA2, KIAA1191, FOLH1B, NDUFA10, CPOX, NUCKS1, ESPN, NR3C1, AMOT, AKR7A2, AKR7A3, POGZ, HCFC1R1, CAPN5, ARHGEF40, HADH, ANXA13, SLC30A4, LMO7, ANXA10, ALDH3A2, FOLH1, DOK6, TBC1D24, ELMO1, CARS2, PPID, UBA7, ARHGEF28, NDRG2, UBB, SNTG1, ADGRG6, ISOC1, PACSIN3, FAM83D, KLHDC10, CNTLN, MFAP3L, CYP2J2, BHLHA9, ACBD5, SMAD4, ACBD4, LRRC75B, IDH1, KLHDC1, ASPSCR1, ARHGAP29, KLHL22, TDRD6, KLHL24, ESR1, KLHL20, QDPR, GRHPR, SEPSECS, AMACR, DAO, CPS1, PXMP2, TAB2, SERGEF, GALK1, HSPB9, RTP3, MAST1, CYP4A22, SLC40A1, SLC2A2, DBH, GPHN, HEBP1, CA2, GPER1, DBT, AOX1, GET4, SNTA1, RFPL2, CYP4A11, SHROOM2, ABHD14B, ABHD14A, SSTR1, TRAPPC6A, ALS2, ALDH1A1, CRY2, CAT, IRF6, HAGH, IFT46, FBP1, CAMK2B, RBM47, DDC, CAMK2D, MVK, GALT, HPGD, DDX25, PALM3, MOSPD3, USP18, TOB1, DDO, UGP2, RMND5A, MCRIP2, PALMD, DDT, CBS, CLMN, ERICH3, MARVELD3, REPS2, LRIG3, PDLIM5, CRYM, CFAP20, LGI1, CMTM8, RWDD3, KDF1, PDE4DIP, ARID3C, SOD1, CCS, MYO15A, XPNPEP3, SARDH, LNX1, AQP11, GALM, SNTB1	1698	5771	20647	1.10197
UP_KW_DOMAIN	KW-1133~Transmembrane helix	554	26.6731	0.00496024	PGAP2, PGAP3, TRIL, MRGPRF, CWH43, SLC4A4, CLDN1, KRTCAP3, CNST, CYP2D7, SCN11A, CYP2D6, SMCO3, RTTN, VSTM4, CXADR, HOGA1, TMEM82, SIGIRR, AR, ACE2, ABCA10, SLC5A9, CLDN3, MTHFD1, RNF128, TFR2, ORAI3, IDO2, ASTN2, FAXDC2, HPN, VPS26B, TAPBPL, SLC30A10, HACD3, IQGAP2, HACD2, HSD11B1, HSD11B2, AGMO, RNF217, RDH16, SLC19A3, CHST13, ST3GAL1, ST3GAL3, CADM1, FZD5, ABCA6, CYP4F2, CYP4F3, ABCA9, TMEM192, SLC16A11, SLC16A10, RMDN2, ABCA8, GRIN2B, SLC16A13, IL22RA1, GJB1, B4GAT1, FXYD1, FXYD7, SFXN1, SFXN2, FAT4, SFXN5, MAJIN, PIGN, PIGP, LRRC3, TMEM52, SLC6A1, PIGV, TMEM187, C1QTNF6, CHST7, PLLP, ELOVL2, SLC2A12, SLC39A11, TMEM42, BACE1, FAM210B, SLC7A9, PLIN1, SLC29A1, GPRC5C, CCDC90B, GRAMD1C, TP53I13, ASAH2, PLPPR1, SGMS1, ADCY1, ABCB11, TMEM169, RNF139, SC5D, SLC17A1, RNF130, RHBG, SLC17A3, SLC17A4, KIAA2013, FMO3, FMO4, FMO5, TMCO6, GPR143, AADAC, SLCO4C1, SLC28A2, LGR4, GPR146, SEMA5A, TM7SF3, CDC14B, TM7SF2, HHAT, CDH2, FCGRT, IYD, FADS6, CDH1, SLCO2B1, MPC2, SLC39A5, SLC25A42, SLC16A2, IL13RA2, LARGE1, SLC16A4, SLC25A47, UGT2B10, SEMA6C, RNF43, SLC15A1, LAG3, DGAT2, DGAT1, ANKRD46, UGT2B15, DIO1, UGT2B17, ATP11C, DISP1, EDAR, C1ORF115, SMO, FAM8A1, TRABD2B, SLC27A5, SLC26A1, ABHD1, GPR88, ITPR2, SLC38A11, CES5A, TMEM25, SLCO1B1, IGSF23, SLCO1B3, UGT3A2, RNF170, UGT3A1, DRD1, SLC38A3, SLC38A4, SRD5A2, SRD5A1, FANCL, TMEM120A, GLMP, CYP4F12, PTPRD, SCCPDH, SLCO1A2, REEP6, TMEM19, ALK, SLC25A1, CNTNAP2, POMT1, TSPAN12, SYNE4, ITGAL, ADRA1A, SYNE3, ELFN1, TSPAN10, SYNE1, ATP7B, CNGA1, UGT2A3, ITGB7, TAPT1, PAAF1, BOK, SMIM14, CERS4, SLC13A2, TRPC5, AMN, ADGRV1, UGT1A1, SIGMAR1, SMIM19, NDUFC2, SLCO1B7, ATRN, PPM1A, CYP2A6, SMDT1, LRTOMT, MEP1B, IL1RAPL2, UGT2B4, DSG1, SLC25A10, TMBIM6, DSG4, UGT2B7, AQP7P3, SLC25A13, NDUFB8, SLC47A1, NDUFB6, FRRS1, EI24, UGT2B28, NDUFB1, LRP3, PBXIP1, CYP3A4, TSPAN33, CYP3A5, FOXRED1, LMF1, LRP6, SLC25A27, TGFBR3L, ZNRF3, UGT1A4, MAL2, MROH7, UGT1A3, IARS2, SLC25A20, SLC25A23, UGT1A9, MEST, CNNM3, PIRT, KCNJ3, CYB5A, SLC35A3, KCNJ8, SEMA4G, USH2A, SORL1, TPCN2, TM6SF2, PINK1, P2RX3, ST7, SLC25A34, SLC46A3, FAAH, SLC46A1, ARL6IP1, SLC23A1, AQP9, AQP6, AQP7, LDLRAD4, TXNDC16, SPATA25, CYP4Z1, C3ORF18, NIPAL1, TNFSF10, OXER1, SEC62, CDON, TMPO, CPT1A, TANGO6, PAQR7, ACSL1, SLC34A1, SLC6A13, ACSL6, SLC6A12, ENTPD8, UNC93A, TM4SF4, TMEM170B, CYP39A1, STX1B, SOAT2, PEX11G, EPHA1, CUTA, IGSF8, SLC45A3, MAOB, TMEM63B, SLC35D1, MAOA, TEX264, SDC2, SMIM1, PEX11A, SLC22A1, MGST1, MGST2, ART4, PKHD1, TRPM1, APH1A, SEC14L3, CYP4X1, TSPAN8, KCNN2, ARSD, SCAI, SLC10A5, SURF1, RABGAP1L, TMEM86B, LRRN3, SMLR1, SLC10A1, SLC35E3, OCEL1, CD28, PEMT, SDC1, SLC22A7, GLIPR1L2, ITM2B, SLC22A9, MRS2, TENM1, TENM2, MOGAT2, PTGDR2, MOGAT1, TECR, MIA2, CX3CL1, CLYBL, PCSK4, C1ORF210, IMMP2L, SPTLC3, NNT, ERMARD, CLDN23, CCR9, SLC22A10, PACRG, MME, STRADB, GP1BA, ANO6, IL17RE, LIME1, TMEM150C, IL17RC, NAALADL2, SLC22A24, ANO1, SLC22A25, CLDN15, CLDN14, CLDN19, RDH5, MICU3, CLDN16, MICU1, DEPDC5, TLR3, SLC20A2, TMPRSS6, RFNG, DCST2, AKAP1, MFSD4A, ZFP14, PGRMC1, NT5E, PGRMC2, ORMDL3, ATP6V0E2, PNPLA7, TMEM176B, GCGR, TMEM176A, C1GALT1, PKDREJ, AIG1, CYP8B1, PEX14, PNPLA2, KLB, GALNT11, DENND5B, CPOX, MSMO1, COMT, CYP46A1, COX6A2, NCMAP, TMEM143, TMEM266, FAM162A, ENPP1, ENPP3, GGT1, TMEM14A, IL6R, CA14, ABCG8, SCARA3, ABCG5, IL11RA, APLP2, SPNS3, WNT5A, SLC30A4, SDHC, LMO7, SDHD, SDHA, KMO, PRLR, ALDH3A2, TMEM254, DPM3, TMEM135, TMEM256, FOLH1, SCNN1D, SCN8A, TMEM139, SELENOP, ABCG2, PMEL, SUCNR1, SLC41A2, COX18, SLC1A2, PLD6, DNAJC25, NDRG2, ADIPOR2, RTN4, TMEM242, DPP4, EBP, ADGRG7, NPC1L1, ADGRG6, CDH23, COX11, MFAP3L, DNAJC19, ACBD5, ACBD4, EPHX1, HELZ, CRLS1, DNAJC16, TMEM230, SLC2A9, AMACR, NAT8, NAT2, FAM151A, TMEM116, TMEM238, TRPV4, PXMP2, PXMP4, EBPL, FGFR4, FGFR3, COX20, ABCD4, RTP3, ABCD3, PODXL2, MEGF10, CXORF66, PDE3B, CYP4A22, SLC40A1, SLC2A2, DBH, ACSM2B, TMEM220, MFSD8, GHR, LRRTM3, LRRTM4, CYP4V2, GPER1, MFSD3, USP30, HGSNAT, SVOP, CYP3A43, ABCC6, CYP4A11, ABHD14A, ABCC9, SSTR1, LMBRD1, DCT, CDHR3, PXYLP1, TMEM219, CDHR5, CLRN3, HCN3, CAMK2D, ETFDH, LCAT, MOSPD3, AGPAT3, PRRG4, NT5DC1, ACVR1C, ERBB3, CLMN, TMEM205, ERBB2, MARVELD3, MAN1C1, LRIG3, TAS1R1, CMTM8, C2ORF74, TMEM30B, B3GAT1, CLCN5, CD4, ACKR4, AQP11, CHPT1	1263	5887	14576	1.08605
UP_KW_DOMAIN	KW-0812~Transmembrane	555	26.7212	0.00913369	PGAP2, PGAP3, TRIL, MRGPRF, CWH43, SLC4A4, CLDN1, KRTCAP3, CNST, CYP2D7, SCN11A, CYP2D6, SMCO3, RTTN, VSTM4, CXADR, HOGA1, TMEM82, SIGIRR, AR, ACE2, ABCA10, SLC5A9, CLDN3, MTHFD1, RNF128, TFR2, ORAI3, IDO2, ASTN2, FAXDC2, HPN, VPS26B, TAPBPL, SLC30A10, HACD3, IQGAP2, HACD2, HSD11B1, HSD11B2, AGMO, RNF217, RDH16, SLC19A3, CHST13, ST3GAL1, ST3GAL3, CADM1, FZD5, ABCA6, CYP4F2, CYP4F3, ABCA9, TMEM192, SLC16A11, SLC16A10, RMDN2, ABCA8, GRIN2B, SLC16A13, IL22RA1, GJB1, B4GAT1, FXYD1, FXYD7, SFXN1, SFXN2, FAT4, SFXN5, MAJIN, PIGN, PIGP, LRRC3, TMEM52, SLC6A1, PIGV, TMEM187, C1QTNF6, CHST7, PLLP, ELOVL2, SLC2A12, SLC39A11, TMEM42, BACE1, FAM210B, SLC7A9, PLIN1, SLC29A1, GPRC5C, CCDC90B, GRAMD1C, TP53I13, ASAH2, PLPPR1, SGMS1, ADCY1, ABCB11, TMEM169, RNF139, SC5D, SLC17A1, RNF130, RHBG, SLC17A3, SLC17A4, KIAA2013, FMO3, FMO4, FMO5, TMCO6, GPR143, AADAC, SLCO4C1, SLC28A2, LGR4, GPR146, SEMA5A, TM7SF3, CDC14B, TM7SF2, HHAT, CDH2, FCGRT, IYD, FADS6, CDH1, SLCO2B1, MPC2, SLC39A5, SLC25A42, SLC16A2, IL13RA2, LARGE1, SLC16A4, SLC25A47, UGT2B10, SEMA6C, RNF43, SLC15A1, LAG3, DGAT2, DGAT1, ANKRD46, UGT2B15, DIO1, UGT2B17, ATP11C, DISP1, EDAR, C1ORF115, SMO, FAM8A1, TRABD2B, SLC27A5, SLC26A1, ABHD1, GPR88, ITPR2, SLC38A11, CES5A, TMEM25, SLCO1B1, IGSF23, SLCO1B3, UGT3A2, RNF170, UGT3A1, DRD1, SLC38A3, SLC38A4, SRD5A2, SRD5A1, FANCL, TMEM120A, GLMP, CYP4F12, PTPRD, SCCPDH, SLCO1A2, REEP6, TMEM19, ALK, SLC25A1, CNTNAP2, POMT1, TSPAN12, SYNE4, ITGAL, ADRA1A, SYNE3, ELFN1, TSPAN10, SYNE1, ATP7B, CNGA1, UGT2A3, ITGB7, TAPT1, PAAF1, BOK, SMIM14, CERS4, SLC13A2, TRPC5, AMN, ADGRV1, UGT1A1, SIGMAR1, SMIM19, NDUFC2, SLCO1B7, ATRN, PPM1A, CYP2A6, SMDT1, LRTOMT, MEP1B, IL1RAPL2, UGT2B4, DSG1, SLC25A10, TMBIM6, DSG4, UGT2B7, AQP7P3, SLC25A13, NDUFB8, SLC47A1, NDUFB6, FRRS1, EI24, UGT2B28, NDUFB1, LRP3, PBXIP1, CYP3A4, TSPAN33, CYP3A5, FOXRED1, LMF1, LRP6, SLC25A27, TGFBR3L, ZNRF3, UGT1A4, MAL2, MROH7, UGT1A3, IARS2, SLC25A20, SLC25A23, UGT1A9, MEST, CNNM3, PIRT, KCNJ3, CYB5A, SLC35A3, KCNJ8, SEMA4G, USH2A, SORL1, TPCN2, TM6SF2, PINK1, P2RX3, ST7, SLC25A34, SLC46A3, FAAH, SLC46A1, ARL6IP1, SLC23A1, AQP9, AQP6, AQP7, LDLRAD4, TXNDC16, SPATA25, CYP4Z1, C3ORF18, NIPAL1, TNFSF10, OXER1, SEC62, CDON, TMPO, CPT1A, TANGO6, PAQR7, ACSL1, SLC34A1, SLC6A13, ACSL6, SLC6A12, ENTPD8, UNC93A, TM4SF4, TMEM170B, CYP39A1, STX1B, SOAT2, PEX11G, EPHA1, CUTA, IGSF8, SLC45A3, MAOB, TMEM63B, SLC35D1, MAOA, TEX264, SDC2, SMIM1, PEX11A, SLC22A1, MGST1, MGST2, ART4, PKHD1, TRPM1, APH1A, SEC14L3, CYP4X1, TSPAN8, KCNN2, ARSD, SCAI, SLC10A5, SURF1, RABGAP1L, TMEM86B, LRRN3, SMLR1, SLC10A1, SLC35E3, OCEL1, CD28, PEMT, SDC1, SLC22A7, GLIPR1L2, ITM2B, SLC22A9, MRS2, TENM1, TENM2, MOGAT2, PTGDR2, MOGAT1, TECR, MIA2, CX3CL1, CLYBL, PCSK4, C1ORF210, IMMP2L, SPTLC3, NNT, ERMARD, CLDN23, CCR9, SLC22A10, PACRG, MME, STRADB, GP1BA, ANO6, IL17RE, LIME1, TMEM150C, IL17RC, NAALADL2, SLC22A24, ANO1, SLC22A25, CLDN15, CLDN14, CLDN19, RDH5, MICU3, CLDN16, MICU1, DEPDC5, TLR3, SLC20A2, TMPRSS6, RFNG, DCST2, AKAP1, MFSD4A, ZFP14, PGRMC1, NT5E, PGRMC2, ORMDL3, ATP6V0E2, PNPLA7, TMEM176B, GCGR, TMEM176A, C1GALT1, PKDREJ, AIG1, CYP8B1, PEX14, PNPLA2, KLB, GALNT11, DENND5B, CPOX, MSMO1, COMT, CYP46A1, COX6A2, NCMAP, TMEM143, TMEM266, FAM162A, ENPP1, ENPP3, GGT1, TMEM14A, IL6R, CA14, ABCG8, SCARA3, ABCG5, IL11RA, APLP2, SPNS3, WNT5A, SLC30A4, SDHC, LMO7, SDHD, SDHA, KMO, PRLR, ALDH3A2, TMEM254, DPM3, TMEM135, TMEM256, FOLH1, SCNN1D, SCN8A, TMEM139, SELENOP, ABCG2, PMEL, SUCNR1, SLC41A2, COX18, SLC1A2, PLD6, DNAJC25, NDRG2, ADIPOR2, RTN4, TMEM242, DPP4, EBP, ADGRG7, NPC1L1, ADGRG6, CDH23, COX11, MFAP3L, DNAJC19, ACBD5, ACBD4, EPHX1, HELZ, ESR1, CRLS1, DNAJC16, TMEM230, SLC2A9, AMACR, NAT8, NAT2, FAM151A, TMEM116, TMEM238, TRPV4, PXMP2, PXMP4, EBPL, FGFR4, FGFR3, COX20, ABCD4, RTP3, ABCD3, PODXL2, MEGF10, CXORF66, PDE3B, CYP4A22, SLC40A1, SLC2A2, DBH, ACSM2B, TMEM220, MFSD8, GHR, LRRTM3, LRRTM4, CYP4V2, GPER1, MFSD3, USP30, HGSNAT, SVOP, CYP3A43, ABCC6, CYP4A11, ABHD14A, ABCC9, SSTR1, LMBRD1, DCT, CDHR3, PXYLP1, TMEM219, CDHR5, CLRN3, HCN3, CAMK2D, ETFDH, LCAT, MOSPD3, AGPAT3, PRRG4, NT5DC1, ACVR1C, ERBB3, CLMN, TMEM205, ERBB2, MARVELD3, MAN1C1, LRIG3, TAS1R1, CMTM8, C2ORF74, TMEM30B, B3GAT1, CLCN5, CD4, ACKR4, AQP11, CHPT1	1263	5935	14576	1.07921
UP_KW_DISEASE	KW-0225~Disease variant	451	21.714	0.00259661	PGAP2, PGAP3, DCAF8, ABAT, SLC4A4, ENO3, LIPC, TDO2, SCN11A, FDXR, RTTN, GNAT1, GAMT, HOGA1, UPB1, AR, RBP4, RNF125, MTHFD1, ARMC5, TFR2, ETHE1, UQCRC1, TARS2, UQCRC2, HPD, GNE, LIPT2, CFH, SAR1B, CFI, XPA, SLC30A10, RNPC3, ADH5, HSD11B1, PRDX3, HSD11B2, TTPA, LDHD, PLCG2, SLC19A3, PNPO, MOV10L1, ST3GAL3, CDK19, JUP, HOMER2, FUCA1, POU6F2, FN1, GRIN2B, DHFR, GLUD1, GJB1, B4GAT1, PAH, F13B, FAT4, HRG, MOCS2, PIGN, DPYS, PIGP, ADK, PYGL, SLC6A1, SERPINA6, PIGV, ING1, MED13, GPRASP2, RSPO4, AHSG, ARG1, F2, BAAT, HADHB, F7, KAT2B, HADHA, F9, SLC7A9, IVD, DPYD, L2HGDH, FH, NFIX, OAT, ECHS1, SERPINC1, PRUNE1, ABCB11, UNG, FGD4, SC5D, DMD, WWOX, BCHE, F10, PKLR, SERPIND1, CRBN, GLYCTK, F12, AGL, F11, ELP2, FMO3, GTF2H5, GNMT, AGBL5, GATM, GPR143, MPLKIP, KLKB1, LIMS2, IRS1, FMR1, RORC, HNMT, HHAT, CDH2, IYD, CDH1, SLC39A5, CHP1, SLC25A42, SLC16A2, LARGE1, EPM2A, PCYT2, DGAT1, DIO1, ATP11C, FOXP2, EDAR, MAF, SMO, IGFALS, MAD1L1, SLC26A1, FAM149B1, ZC4H2, ITPR2, KNG1, TTC21B, PMVK, RNF170, SLC38A3, SRD5A2, POLR3GL, FBXO38, GOT2, CDK6, ALB, REEP6, ALK, SLC25A1, LRRK2, POMT1, RMND1, ETFA, ETFB, TSPAN12, FTCD, SYNE1, ALAD, ATP7B, CNGA1, HMGCS2, PGM1, TAPT1, COA5, BCAS3, AMN, UGT1A1, SIGMAR1, AMT, SORD, APOA1, NDUFC2, APOA5, LRTOMT, PCCB, ANG, SLC25A10, AGXT, DSG4, FXN, ASPA, SLC25A13, CEBPA, NDUFB8, C1S, EI24, PLG, PDHB, CYP3A4, HSD17B10, FOXRED1, LRP6, SELENBP1, NFS1, TTR, D2HGDH, IARS2, PCBD1, SLC25A20, CYB5A, SLC35A3, KCNJ8, TXNRD2, MMAB, APOC3, NAGA, USH2A, SORL1, OXR1, ASS1, SUGCT, GSTZ1, PINK1, UROC1, PSAT1, APOC2, DMGDH, SLC46A1, ARL6IP1, HMCN1, SOX6, FBXO7, SCAPER, CDON, MCCC2, ARSA, CPT1A, SLC34A1, MCCC1, KNL1, HNF1A, MAPK8IP1, CYP27A1, STX1B, BTD, AKAP9, SUCLG1, ALDH7A1, GCDH, SLC35D1, MAOA, MTTP, PIK3R1, LIAS, PKHD1, TRPM1, BRIP1, KCNN2, APOE, APOB, SPTBN2, SURF1, CRADD, PPP1R21, SLC10A1, IGF2, ACADSB, SMARCA2, ALDH6A1, TF, COL9A3, CALM3, FBXL4, ITM2B, INVS, ACY1, TECR, KIF12, PEPD, KHK, GYS2, AUH, NNT, HNF4A, ERMARD, RAC3, PHGDH, ACADM, CTSF, ACADS, MRPS28, PRMT7, MME, CCDC115, GAB1, GFRA1, GP1BA, CNKSR2, ALDH5A1, CLDN14, CLDN19, RDH5, ALDOB, CLDN16, DEPDC5, TLR3, AHCY, SLC20A2, TMPRSS6, HAAO, AKR1D1, HSD17B4, GNAI1, NT5E, CTNNA3, TBL1X, XDH, NUBPL, GCGR, KLHL3, FAH, PER3, PNPLA2, OTC, NDUFA10, CPOX, MSMO1, OGDHL, ESPN, NR3C1, COX6A2, NR3C2, POGZ, CAPN5, ENPP1, GGT1, HADH, RAG1, ABCG8, PHYH, MLIP, ABCG5, HGD, IL11RA, WNT5A, LIG4, MAT1A, SDHD, SDHA, SDHB, PRLR, ALDH3A2, DPM3, SCN8A, GPD1, TBC1D24, MASP1, CARS2, SLC1A2, LTBP3, PLD1, EBP, ADGRG6, CDH23, COX11, NDUFV1, BHLHA9, SMAD4, KLHL22, KLHL24, ESR1, CRLS1, TMEM230, SLC2A9, GNAO1, QDPR, SEPSECS, GCLC, AMACR, PROC, BMP1, CPS1, TRPV4, TAB2, FGFR3, COX20, GALK1, ABCD4, THRB, MEGF10, TAT, MAST1, SLC40A1, SLC2A2, DBH, AFF3, GPHN, DHTKD1, MFSD8, GHR, ALDH2, CPT2, CA2, CYP4V2, DBT, HIBCH, GET4, SNTA1, BCKDHA, HGSNAT, GLRX5, ABCC6, BCKDHB, ABCC9, RBL2, PEX7, ACOX2, DCT, ACOX1, EHHADH, DNASE2, IRF6, FBP1, DNAH1, DDC, MVK, GALT, HPGD, ETFDH, LCAT, PPOX, HMGCL, UGP2, ERBB3, CBS, ERBB2, MXI1, PDE6C, PDSS2, LRIG3, CRYM, LGI1, LGI4, KDF1, SUOX, SOD1, CLCN5, MYO15A, XPNPEP3, SARDH, GALM	526	3846	4734	1.05538
UP_KW_PTM	KW-0597~Phosphoprotein	782	37.6505	0.00783381	PGLYRP2, TESK2, ZC3H12C, AS3MT, SCP2, PRKAB2, RBFOX2, CXADR, ENDOG, ZNF281, PDZK1, UPB1, SIGIRR, AR, ACE2, SLC5A9, CLDN3, MTHFD1, RFX7, ETHE1, ORAI3, UQCRC1, HPD, SKAP1, SAR1B, HACD3, IQGAP2, MTMR4, OAZ2, SULT1A1, PRPSAP1, EPB41L5, HAO1, HAO2, EXPH5, SULT1A2, HEXIM1, HEXIM2, GSTM2, SRMS, GSTM1, CADM1, PMM1, JUP, FUCA1, FN1, GRIN2B, IL22RA1, MLLT10, BHMT, CYP2C8, UCK1, FXYD1, FXYD7, FAT4, MTMR10, DPYS, DIS3L, SHD, SHF, MED13, NHSL1, NINL, CGNL1, CHST7, ARG1, GSTO1, SPHK2, LRRC40, PTGR1, F9, BDH1, SLC7A9, PSMA2, DPYD, RAPGEF2, SLC29A1, GPRC5C, C11ORF52, FH, ECHS1, STAU2, ABCB11, CENPC, UNG, FAM117A, RIDA, SPP2, DMD, PKLR, CRBN, BBOX1, FABP1, MPLKIP, LGR4, LIMS2, FRK, PECR, ALDH1L1, EXOC3L4, FAM13A, EPM2A, PCYT2, DGAT1, CTNNBIP1, ATP11C, SMO, MSH3, RAD54L2, SLC27A5, PFKFB1, FOXO4, NREP, SLCO1B1, TKFC, ZNF429, SLCO1B3, EIF4EBP2, HACL1, THEM6, EVI5, ZKSCAN1, SLC38A4, FBXO38, STYX, GOT2, ZBTB10, FOXN3, SP4, NOXA1, ACO1, PIN4, NIT2, SLC25A1, CNTNAP2, SH2D4A, LRRK2, ETFA, ETFB, ITGAL, ELFN1, ALAD, NADK2, ATP7B, DDI2, PPP6R2, ITGB7, PGM1, BOK, BCAS3, CERS4, ARNT, SLCO1B7, PARD3B, PPM1A, NSMCE4A, PCCB, DSG1, AGXT, SLC25A13, NDUFB7, ITIH2, ZBTB46, HSD17B13, PBXIP1, ZBTB44, ITIH1, EHBP1, LRP6, CECR2, ZNRF1, FYN, CNNM3, KCNJ3, SEC24B, KCNJ8, MMAB, NAGA, CDC5L, CABLES1, SORL1, ATOX1, MYO16, GSTZ1, PINK1, ST7, APLF, OCIAD1, ALDH8A1, PTPN4, AHCYL2, SLC23A1, ECI2, JMJD1C, MTFR1L, SPATA20, NUDT5, IKZF4, TNFSF10, TRIM24, ACAD11, CCDC92, BSN, SEC62, SCAPER, TMPO, SLC34A1, ECH1, HNF1A, STX1B, PPP1R3E, EPHA1, CES1, GRB7, L3MBTL3, TMEM63B, SDC2, PIK3R4, PIK3R1, TTBK1, BRIP1, ZNF704, HLTF, APOF, KCNN2, APOE, APOB, PCK1, PCK2, DECR1, PPP1R21, IQSEC1, ADHFE1, OSGIN1, SMARCA1, SMARCA2, NET1, ALDH6A1, TF, PPP1R1A, CD28, SDC1, CALM3, SLC2A4RG, SPAG16, PTGDR2, CCDC125, TECR, KIF12, PEPD, PTMS, SCML1, MAP1LC3A, NUDCD2, ACADL, HNF4A, PHGDH, ACADM, ACADS, MRPS28, MME, AKR1A1, GAB1, CNKSR2, ANO1, CNKSR3, GLCCI1, DEPDC5, AHCY, HSD17B4, CCDC106, HSD17B8, PGRMC1, PGRMC2, MAP3K2, PEX19, PNPLA7, TMEM176B, GCGR, TMEM176A, PLEKHA5, KLHL3, CYP8B1, PEX14, ITCH, PER3, NEDD4, TCEA3, TCEA2, HDGF, AUNIP, KIAA1958, OTC, PNPLA2, ACAA2, PAGE5, UBXN2B, DENND5B, GDA, PEBP1, CPOX, NR3C1, NR3C2, AKR7A2, AKR7A3, ENPP1, ACAA1, ARHGEF40, MORC3, ZGPAT, PCOLCE, SDHA, RUNDC3B, CCNB1IP1, SCN8A, DOK6, GPD1, TBC1D24, FETUB, PPID, UBA7, SLC41A2, ARHGEF28, SLC1A2, NDRG2, PLD1, ACACB, RTN4, ADGRG6, ISOC1, PACSIN3, CNTLN, MFAP3L, KLHL22, TMEM230, GCLC, PROC, CPS1, TMEM238, TAB3, TAB2, SERGEF, GALK1, SNED1, PODXL2, TAT, MAST1, CYP4A22, ACSM2A, PCTP, HMGB1, AFF3, DNPH1, GPHN, AFF1, ACSM2B, GHR, CA2, GET4, SNTA1, BCKDHA, GLRX5, TTC31, CYP4A11, SHROOM2, ABHD14B, TTC38, LMBRD1, ACOX2, ALS2, DPPA4, ACOX1, CAT, CRY2, BLVRB, CDHR5, IFT46, FBP1, DDX25, MAT2B, PDLIM2, CBS, CLMN, MVB12B, MAN1C1, PDLIM5, ATF7IP, FAHD1, SUOX, SOD1, CD4, CCS, TEF, ASB9, ACKR4, LNX1, SARDH, GALM, SNTB1, PI4K2B, PATJ, TRIL, RAPH1, THYN1, DCAF8, SLC4A4, ENO3, DCAF6, SCN11A, FDXR, RTTN, GNAT1, SULT2A1, DAPK1, SERPINF1, KIAA1217, ARMC5, FDX1, TARS2, GNE, XPA, VPS26B, ADH7, RNPC3, ADH5, ADH6, PRDX3, POU5F1B, ADH4, NTHL1, PLCG2, PNPO, CHST13, KAT14, CDK19, WDR59, ST13, STARD10, NFATC2, TMEM192, SLC16A10, NR1D2, RMDN2, CGN, A1CF, PRDX6, GLUD1, GJB1, PAH, CDK14, CPEB2, DENND1B, MOCS2, SMG1, ADK, GPT, PYGL, SLC6A1, IMPA1, GPRASP2, RSPO4, ZNF362, AHSG, PLLP, BAAT, BACE1, GCFC2, HADHA, NCOR1, GAS2, PLIN1, NFIX, PHLPP1, ASAH2, PLPPR1, SGMS1, SERPINC1, GPS1, NR1I3, PRUNE1, ADCY1, AFP, FGD4, RNF139, ASPDH, SC5D, RNF130, FARP2, WWOX, BCHE, SERPIND1, MGMT, AGL, GLYCTK, FMO3, FMO5, GTF2H5, GNMT, DHRS4, AGBL5, GATM, NFIA, SLCO4C1, ANKS4B, NOTUM, SLC28A2, C16ORF87, PUS10, TPMT, DGKB, IRS1, FMR1, CLU, DEPTOR, HMGN5, GRB14, CDH2, FCGRT, CDH1, SLCO2B1, PHYHD1, SLC39A5, CHP1, HMGN3, LZTS3, MREG, MAGI3, ERP29, FAM8A1, MAD1L1, MINDY1, GLO1, C1ORF56, AK3, ITPR2, C1ORF53, KNG1, VTN, KLC4, BAG4, MPDZ, SEC16B, RAB4A, OSBPL6, TRAPPC9, ABHD15, CDK6, DAB1, SCCPDH, ALB, ALK, ZC3H6, ADRA1A, FTCD, SYNE1, SCRN2, PSD3, RNPEP, EFHD1, TLK1, HMGCS2, TAPT1, COA5, SH3D19, GPX4, APOA2, SORD, APOA1, ASMTL, COBL, APOA5, NIPSNAP1, TFDP2, TST, ESRP2, CEBPA, EI24, PLG, PDHB, HDAC6, SELENBP1, TTR, TNNI1, DCAF11, TXNRD3, PLCL2, SEMA4G, CDC42BPA, KLF3, OXR1, CPPED1, ASS1, PFKL, PSAT1, GLOD4, RAB17, TNRC6A, FAAH, SLC46A1, PANK1, DIXDC1, AQP7, FRAT1, RPS6KA5, SOX6, SKP2, SEPHS2, PDK2, SOX5, CPT1A, TANGO6, ACSL1, MCCC1, SLC6A13, CMBL, KNL1, MAPK8IP1, CARHSP1, AKAP9, SUCLG2, IGSF8, MAOA, TEX264, SMIM1, TSHZ1, SLC22A1, ZNHIT1, CMYA5, PATZ1, SCAI, SPTBN2, RABGAP1L, GADD45A, ACADSB, SPATS2L, DCP1B, INVS, COL18A1, TENM1, TENM2, GYS2, EPB41L4B, ZMYM3, DGCR6L, RALGPS2, CBR1, BHMT2, GP1BA, PROX1, CBFA2T3, LIME1, NAALADL2, MTSS1, ALDH5A1, CLDN15, ALDOB, MPND, TLR3, AMER1, ADH1C, SLC20A2, ADH1B, ADH1A, AKAP6, AKAP5, RGPD3, RAD54B, AKAP1, APBB2, CTNNA3, GPBP1L1, TBL1X, KANSL1L, NQO2, PCP4L1, C1GALT1, SORBS2, FAH, SORBS3, MPHOSPH9, NBR1, APBA1, CAMK1, GALNT11, KIAA1191, NDUFA10, ARID4A, NUCKS1, COMT, ESPN, CNDP1, ARHGAP35, AMOT, TMEM143, SYDE2, POGZ, CA14, MLIP, PHYH, APLP2, ANGEL1, ACYP2, LMO7, KCTD3, ALDH3A2, SELENOO, FOLH1, TMEM139, SELENOP, SCG5, ELMO1, ABCG2, DNAJC28, ARHGAP20, UBB, COBLL1, STAP2, FAM83D, DNAJC19, MPST, ACBD5, SMAD4, ACBD4, EPHX2, IDH1, ASPSCR1, ARHGAP29, HELZ, TDRD6, ESR1, SLC2A9, GRHPR, ARHGAP32, SEPSECS, DLG2, TRPV4, CRYL1, FGFR4, FGFR3, ABCD3, MEGF10, SOWAHB, PDE3B, SLC2A2, DBI, OPLAH, DBP, NAPRT, DBT, AOX1, HIBCH, HGSNAT, KLF12, SVOP, DCXR, ABCC6, RNF208, RBL2, TRAPPC6A, EHHADH, ALDH1A1, SOWAHA, CAMK2B, HCN3, PON3, CAMK2D, PALM3, ETFDH, TOB1, PRRG4, UGP2, ERBB3, MCRIP2, PALMD, SAP30L, ERBB2, REPS2, LRIG3, B3GAT1, KDF1, PDE4DIP, SCLY	1254	8394	14204	1.05524

### Sheet: Pathway_Enrichmennt_Neg
Category	Term	Count	%	PValue	Genes	List Total	Pop Hits	Pop Total	Fold Enrichment
GOTERM_BP_DIRECT	GO:1990737~response to manganese-induced endoplasmic reticulum stress	3	0.128866	0.0305294	EIF2AK3, EIF2S1, ATF4	2036	3	19453	9.55452
GOTERM_BP_DIRECT	GO:0006409~tRNA export from nucleus	3	0.128866	0.0305294	SSB, XPOT, NOL6	2036	3	19453	9.55452
GOTERM_MF_DIRECT	GO:0016763~transferase activity, transferring pentosyl groups	4	0.171821	0.00465527	QTRT1, QTRT2, UPP1, TYMP	2054	4	18967	9.23418
GOTERM_MF_DIRECT	GO:0050510~N-acetylgalactosaminyl-proteoglycan 3-beta-glucuronosyltransferase activity	4	0.171821	0.00465527	CHPF, CHSY1, CHPF2, CHSY3	2054	4	18967	9.23418
GOTERM_MF_DIRECT	GO:0003831~beta-N-acetylglucosaminylglycopeptide beta-1,4-galactosyltransferase activity	4	0.171821	0.00465527	B4GALT2, B4GALT3, B4GALT1, B4GALT7	2054	4	18967	9.23418
INTERPRO	IPR018492:Ribosomal protein L7Ae/L8/Nhp2 family	3	0.128866	0.0326059	RPL7A, NHP2, SNU13	2070	3	19113	9.23333
GOTERM_CC_DIRECT	GO:0031429~box H/ACA snoRNP complex	4	0.171821	0.00922895	DKC1, GAR1, NHP2, NOLC1	2122	5	20647	7.78398
GOTERM_MF_DIRECT	GO:0047238~glucuronosyl-N-acetylgalactosaminyl-proteoglycan 4-beta-N-acetylgalactosaminyltransferase activity	5	0.214777	0.00171456	CHPF, CHSY1, CHPF2, CSGALNACT2, CHSY3	2054	6	18967	7.69515
GOTERM_BP_DIRECT	GO:0000466~maturation of 5.8S rRNA from tricistronic rRNA transcript (SSU-rRNA, 5.8S rRNA, LSU-rRNA)	4	0.171821	0.00971617	BOP1, PES1, URB1, FTSJ3	2036	5	19453	7.64361
GOTERM_BP_DIRECT	GO:1901097~negative regulation of autophagosome maturation	4	0.171821	0.00971617	RUBCN, CLEC16A, TMEM39A, UBQLN4	2036	5	19453	7.64361
GOTERM_MF_DIRECT	GO:0034513~box H/ACA snoRNA binding	4	0.171821	0.0107001	DKC1, GAR1, NHP2, NOLC1	2054	5	18967	7.38734
GOTERM_MF_DIRECT	GO:0003945~N-acetyllactosamine synthase activity	4	0.171821	0.0107001	B4GALT2, B4GALT3, B4GALT1, B4GALT5	2054	5	18967	7.38734
INTERPRO	IPR005788:Disulphide isomerase	4	0.171821	0.0107031	PDIA3, P4HB, PDIA4, TXNDC5	2070	5	19113	7.38667
GOTERM_CC_DIRECT	GO:0034663~endoplasmic reticulum chaperone complex	8	0.343643	2.71e-05	SDF2L1, HSPA5, DNAJB11, DNAJC10, HYOU1, P4HB, PPIB, HSP90B1	2122	11	20647	7.07634
GOTERM_BP_DIRECT	GO:0000463~maturation of LSU-rRNA from tricistronic rRNA transcript (SSU-rRNA, 5.8S rRNA, LSU-rRNA)	11	0.472509	2.81e-07	BOP1, NIFK, ZNHIT6, PES1, RPL7L1, RPL35, URB1, RBM34, RPF2, GTPBP4, FTSJ3	2036	15	19453	7.00665
INTERPRO	IPR008428:Chondroitin N-acetylgalactosaminyltransferase	6	0.257732	0.000625	CHPF, CHSY1, CHPF2, CSGALNACT2, CHSY3, B4GALNT3	2070	8	19113	6.925
UP_SEQ_FEATURE	DOMAIN:Brix	5	0.214777	0.00306996	PPAN, BRIX1, IMP4, RPF2, IPO4	2124	7	20558	6.91351
GOTERM_BP_DIRECT	GO:1901137~carbohydrate derivative biosynthetic process	5	0.214777	0.00322121	B4GALT2, B4GALT3, B4GALT1, B4GALT7, HS6ST2	2036	7	19453	6.82466
GOTERM_BP_DIRECT	GO:0036499~PERK-mediated unfolded protein response	5	0.214777	0.00322121	DDIT3, EIF2AK3, TMED2, EIF2S1, ATF4	2036	7	19453	6.82466
SMART	SM00879:SM00879	5	0.214777	0.00328576	PPAN, BRIX1, IMP4, RPF2, IPO4	1091	7	10359	6.78211
INTERPRO	IPR007109:Brix domain	5	0.214777	0.00365889	PPAN, BRIX1, IMP4, RPF2, IPO4	2070	7	19113	6.59524
INTERPRO	IPR003859:Galactosyltransferase, metazoa	5	0.214777	0.00365889	B4GALT2, B4GALT3, B4GALT1, B4GALT7, B4GALT5	2070	7	19113	6.59524
UP_SEQ_FEATURE	DOMAIN:Galactosyltransferase N-terminal	4	0.171821	0.0173023	B4GALT2, B4GALT3, B4GALT1, B4GALT7	2124	6	20558	6.45261
UP_SEQ_FEATURE	REGION:Microtubule-binding	4	0.171821	0.0173023	KIF5C, PEA15, FMN1, GAS8	2124	6	20558	6.45261
UP_SEQ_FEATURE	DOMAIN:Galactosyltransferase C-terminal	4	0.171821	0.0173023	B4GALT2, B4GALT3, B4GALT1, B4GALT7	2124	6	20558	6.45261
UP_SEQ_FEATURE	REGION:Interaction with SIN3A	4	0.171821	0.0173023	PHF12, SAP30, HDAC7, HCFC1	2124	6	20558	6.45261
GOTERM_BP_DIRECT	GO:1902570~protein localization to nucleolus	6	0.257732	0.00109379	RRP7A, PINX1, RRS1, NOL8, RPF2, RAN	2036	9	19453	6.36968
GOTERM_BP_DIRECT	GO:0048205~COPI coating of Golgi vesicle	4	0.171821	0.017927	TMED9, GBF1, TMED2, ARFGAP3	2036	6	19453	6.36968
GOTERM_BP_DIRECT	GO:0033157~regulation of intracellular protein transport	4	0.171821	0.017927	PTPN1, SH3TC2, ATP13A2, LCP1	2036	6	19453	6.36968
GOTERM_MF_DIRECT	GO:0008378~galactosyltransferase activity	6	0.257732	0.00128032	B4GALT2, B4GALT3, B4GALT1, A4GALT, B4GALT7, B4GALT5	2054	9	18967	6.15612
GOTERM_MF_DIRECT	GO:0015288~porin activity	4	0.171821	0.0196857	TOMM40, VDAC2, BAK1, TOMM40L	2054	6	18967	6.15612
INTERPRO	IPR013598:Exportin-1/Importin-beta-like	4	0.171821	0.019691	IPO13, XPOT, XPO6, XPO5	2070	6	19113	6.15556
GOTERM_CC_DIRECT	GO:0000839~Hrd1p ubiquitin ligase ERAD-L complex	5	0.214777	0.00553209	RHBDD2, DERL3, SYVN1, DERL2, AUP1	2122	8	20647	6.08123
GOTERM_BP_DIRECT	GO:0034975~protein folding in endoplasmic reticulum	7	0.300687	0.000377	ERO1A, DNAJC3, PDIA3, HSPA5, DNAJC10, P4HB, HSP90B1	2036	11	19453	6.08015
GOTERM_BP_DIRECT	GO:1903896~positive regulation of IRE1-mediated unfolded protein response	5	0.214777	0.0059104	PTPN1, TMEM33, DAB2IP, BAX, BAK1	2036	8	19453	5.97157
GOTERM_MF_DIRECT	GO:0008376~acetylgalactosaminyltransferase activity	7	0.300687	0.000455	CHPF, CHSY1, CHPF2, CSGALNACT2, CHSY3, B4GALNT1, B4GALNT3	2054	11	18967	5.87629
GOTERM_MF_DIRECT	GO:0034511~U3 snoRNA binding	7	0.300687	0.000455	ISG20, BMS1, NHP2, DHX37, TSR1, SNU13, RRP9	2054	11	18967	5.87629
GOTERM_BP_DIRECT	GO:2000234~positive regulation of rRNA processing	6	0.257732	0.00199939	UTP15, DIMT1, HEATR1, WDR75, RIOK1, SIRT7	2036	10	19453	5.73271
GOTERM_CC_DIRECT	GO:0030688~preribosome, small subunit precursor	8	0.343643	0.000214	LTV1, RRP1, TSR1, UTP20, RRP1B, RIOK1, BYSL, FTSJ3	2122	14	20647	5.55998
GOTERM_CC_DIRECT	GO:0031428~box C/D snoRNP complex	4	0.171821	0.0275858	NOP56, NOLC1, SNU13, RRP9	2122	7	20647	5.55998
GOTERM_CC_DIRECT	GO:0044613~nuclear pore central transport channel	4	0.171821	0.0275858	NXT1, NUP62, NUP35, NUTF2	2122	7	20647	5.55998
UP_SEQ_FEATURE	MOTIF:COPII vesicle coat-binding	4	0.171821	0.0279765	TMED9, TMED3, TMED2, TMED7	2124	7	20558	5.5308
UP_SEQ_FEATURE	MOTIF:COPI vesicle coat-binding	4	0.171821	0.0279765	TMED9, TMED3, TMED2, TMED7	2124	7	20558	5.5308
UP_SEQ_FEATURE	SITE:Interaction with phosphoserine on interacting protein	4	0.171821	0.0279765	SFN, YWHAZ, YWHAG, YWHAH	2124	7	20558	5.5308
GOTERM_BP_DIRECT	GO:0001765~membrane raft assembly	4	0.171821	0.0289564	ANXA2, FLOT1, FLOT2, S100A10	2036	7	19453	5.45972
GOTERM_BP_DIRECT	GO:0090166~Golgi disassembly	4	0.171821	0.0289564	GOLGA2, PLK3, GBF1, STX5	2036	7	19453	5.45972
SMART	SM00101:14_3_3	4	0.171821	0.0293868	SFN, YWHAZ, YWHAG, YWHAH	1091	7	10359	5.42569
GOTERM_CC_DIRECT	GO:0098588~bounding membrane of organelle	5	0.214777	0.00915318	B4GALT2, B4GALT3, GGA3, B4GALT1, B4GALT7	2122	9	20647	5.40554
UP_SEQ_FEATURE	DOMAIN:Thioredoxin 1	5	0.214777	0.00932627	PDIA3, DNAJC10, P4HB, PDIA4, TXNDC5	2124	9	20558	5.37717
UP_SEQ_FEATURE	DOMAIN:Thioredoxin 2	5	0.214777	0.00932627	PDIA3, DNAJC10, P4HB, PDIA4, TXNDC5	2124	9	20558	5.37717
UP_SEQ_FEATURE	DOMAIN:Ephrin RBD	5	0.214777	0.00932627	EFNB2, EFNB1, EFNA3, EFNA2, EFNA5	2124	9	20558	5.37717
GOTERM_BP_DIRECT	GO:0030970~retrograde protein transport, ER to cytosol	9	0.386598	8.41e-05	ERLEC1, NPLOC4, SELENOS, FAF2, SYVN1, DERL2, AUP1, SEC61B, HSP90B1	2036	16	19453	5.37442
GOTERM_BP_DIRECT	GO:1904153~negative regulation of retrograde protein transport, ER to cytosol	5	0.214777	0.00976368	ERLEC1, DERL3, DERL2, UBE2G2, UBE2J1	2036	9	19453	5.30807
GOTERM_MF_DIRECT	GO:0005384~manganese ion transmembrane transporter activity	4	0.171821	0.0317068	TRPM2, SLC11A1, SLC39A14, TMEM165	2054	7	18967	5.27667
GOTERM_MF_DIRECT	GO:0050544~arachidonic acid binding	4	0.171821	0.0317068	ALOX5AP, STX3, S100A9, S100A8	2054	7	18967	5.27667
GOTERM_MF_DIRECT	GO:0005047~signal recognition particle binding	4	0.171821	0.0317068	SRP72, DERL3, DERL2, SRP68	2054	7	18967	5.27667
INTERPRO	IPR023410:14-3-3 domain	4	0.171821	0.031715	SFN, YWHAZ, YWHAG, YWHAH	2070	7	19113	5.27619
INTERPRO	IPR003097:FAD-binding, type 1	4	0.171821	0.031715	NDOR1, MTRR, NOS3, VDAC2	2070	7	19113	5.27619
INTERPRO	IPR000308:14-3-3 protein	4	0.171821	0.031715	SFN, YWHAZ, YWHAG, YWHAH	2070	7	19113	5.27619
INTERPRO	IPR023409:14-3-3 protein, conserved site	4	0.171821	0.031715	SFN, YWHAZ, YWHAG, YWHAH	2070	7	19113	5.27619
INTERPRO	IPR022735:Domain of unknown function DUF3585	4	0.171821	0.031715	MICAL1, MICALL1, EHBP1L1, MICALL2	2070	7	19113	5.27619
INTERPRO	IPR023173:NADPH-cytochrome p450 reductase, FAD-binding, alpha-helical domain-3	4	0.171821	0.031715	NDOR1, MTRR, NOS3, VDAC2	2070	7	19113	5.27619
GOTERM_CC_DIRECT	GO:0030686~90S preribosome	7	0.300687	0.00105724	UTP4, BMS1, HEATR1, RRP36, SRFBP1, UTP20, KRI1	2122	13	20647	5.23922
GOTERM_CC_DIRECT	GO:0031984~organelle subcompartment	7	0.300687	0.00105724	B4GALT2, B4GALT3, B4GALT1, B3GNT5, B3GNT3, B3GALT6, B4GALT7	2122	13	20647	5.23922
INTERPRO	IPR019765:Ephrin, conserved site	5	0.214777	0.0110221	EFNB2, EFNB1, EFNA3, EFNA2, EFNA5	2070	9	19113	5.12963
INTERPRO	IPR001799:Ephrin	5	0.214777	0.0110221	EFNB2, EFNB1, EFNA3, EFNA2, EFNA5	2070	9	19113	5.12963
GOTERM_BP_DIRECT	GO:0000470~maturation of LSU-rRNA	8	0.343643	0.000408	RPL7A, MAK16, NOP2, NHP2, SNU13, RPL10A, RPF2, RRP15	2036	15	19453	5.09574
GOTERM_CC_DIRECT	GO:0005885~Arp2/3 protein complex	6	0.257732	0.00485456	ARPC2, ARPC1B, ARPC5L, ARPC4, ARPC5, ACTR3B	2122	12	20647	4.86499
GOTERM_CC_DIRECT	GO:0099078~BORC complex	4	0.171821	0.0408181	BLOC1S2, KXD1, BORCS6, BORCS5	2122	8	20647	4.86499
GOTERM_CC_DIRECT	GO:0097136~Bcl-2 family protein complex	4	0.171821	0.0408181	BAX, BAK1, BCL2L2, BCL2L1	2122	8	20647	4.86499
GOTERM_CC_DIRECT	GO:0030991~intraciliary transport particle A	4	0.171821	0.0408181	IFT43, WDR19, TTC21A, WDR35	2122	8	20647	4.86499
UP_SEQ_FEATURE	DOMAIN:bMERB	4	0.171821	0.0413788	MICAL1, MICALL1, EHBP1L1, MICALL2	2124	8	20558	4.83945
UP_SEQ_FEATURE	DOMAIN:Pyrroline-5-carboxylate reductase catalytic N-terminal	4	0.171821	0.0413788	STEAP4, PYCR1, PYCR2, STEAP2	2124	8	20558	4.83945
GOTERM_BP_DIRECT	GO:0071421~manganese ion transmembrane transport	5	0.214777	0.0149399	TRPM2, ATP13A1, SLC11A1, SLC39A14, TMEM165	2036	10	19453	4.77726
GOTERM_BP_DIRECT	GO:0035646~endosome to melanosome transport	5	0.214777	0.0149399	CD63, BLOC1S6, ANKRD27, BLOC1S3, AP3D1	2036	10	19453	4.77726
GOTERM_BP_DIRECT	GO:0060397~JAK-STAT cascade involved in growth hormone signaling pathway	5	0.214777	0.0149399	LYN, STAT5A, PTPN1, STAT3, JAK3	2036	10	19453	4.77726
GOTERM_BP_DIRECT	GO:0014029~neural crest formation	4	0.171821	0.042784	PEF1, PDCD6, NOLC1, KBTBD8	2036	8	19453	4.77726
GOTERM_BP_DIRECT	GO:0008063~Toll signaling pathway	4	0.171821	0.042784	IRAK1, TRAF3, IRAK3, IRAK4	2036	8	19453	4.77726
GOTERM_BP_DIRECT	GO:0031204~posttranslational protein targeting to membrane, translocation	4	0.171821	0.042784	SEC61A1, HSPA5, SEC61G, SEC61B	2036	8	19453	4.77726
GOTERM_BP_DIRECT	GO:0000055~ribosomal large subunit export from nucleus	4	0.171821	0.042784	NPM1, RRS1, SDAD1, RAN	2036	8	19453	4.77726
GOTERM_CC_DIRECT	GO:0030687~preribosome, large subunit precursor	11	0.472509	4.16e-05	BOP1, PES1, NIP7, MRTO4, MAK16, RRP1, PPAN, RRS1, RRP1B, RRP15, FTSJ3	2122	23	20647	4.65346
GOTERM_MF_DIRECT	GO:0005522~profilin binding	5	0.214777	0.0168086	VASP, CTTN, RHOQ, DBN1, ACTG1	2054	10	18967	4.61709
GOTERM_MF_DIRECT	GO:0008140~cAMP response element binding protein binding	5	0.214777	0.0168086	CREB3, CRTC3, DDIT3, DAPK3, ATF4	2054	10	18967	4.61709
GOTERM_MF_DIRECT	GO:1990446~U1 snRNP binding	4	0.171821	0.0467167	SNRPD2, SNRPD1, SNRPA, SNRPB	2054	8	18967	4.61709
GOTERM_MF_DIRECT	GO:0015085~calcium ion transmembrane transporter activity	4	0.171821	0.0467167	ITPR1, ATP2B4, TMEM165, SLC8A2	2054	8	18967	4.61709
INTERPRO	IPR001709:Flavoprotein pyridine nucleotide cytochrome reductase	5	0.214777	0.0168143	NDOR1, MTRR, CYB5R3, NOS3, VDAC2	2070	10	19113	4.61667
INTERPRO	IPR020726:Apoptosis regulator, Bcl-2, BH2 motif, conserved site	4	0.171821	0.0467284	BAX, BAK1, BCL2L2, BCL2L1	2070	8	19113	4.61667
GOTERM_CC_DIRECT	GO:0032040~small-subunit processome	35	1.50344	7.07e-15	RPS19BP1, HEATR1, NOL7, NAT10, SNU13, WDR46, IPO4, RRP9, NOL6, RRP7A, EMG1, RPS17, RPS16, PDCD11, RPS19, BMS1, DHX37, UTP20, RPS27A, RPS11, UTP14A, DCAF13, RPS13, RPS12, NOP56, UTP15, UTP6, UTP11, UTP4, PNO1, DIMT1, RPS8, RPS5, WDR75, IMP4	2122	75	20647	4.54065
GOTERM_BP_DIRECT	GO:0042274~ribosomal small subunit biogenesis	35	1.50344	7.37e-15	LTV1, RPS19BP1, HEATR1, NOL7, NAT10, SNU13, WDR46, RRP9, NOL6, RRP7A, EMG1, RPS17, RPS16, RPS19, BMS1, DHX37, RRP36, SURF6, UTP20, RIOK1, RPS11, RPS13, RPS12, NOP56, UTP15, NPM1, UTP6, UTP11, UTP4, PNO1, DIMT1, RPS8, RPS5, WDR75, IMP4	2036	74	19453	4.51903
GOTERM_CC_DIRECT	GO:1990234~transferase complex	5	0.214777	0.0202769	QTRT1, PIAS4, QTRT2, UBE2I, PDSS1	2122	11	20647	4.42271
UP_SEQ_FEATURE	REGION:Transactivation domain	5	0.214777	0.0206417	YAP1, MLXIP, NFE2, DDX5, ZMIZ1	2124	11	20558	4.3995
GOTERM_BP_DIRECT	GO:0042255~ribosome assembly	5	0.214777	0.021562	EIF5B, NPM1, NIP7, DHX37, EIF2A	2036	11	19453	4.34296
GOTERM_BP_DIRECT	GO:0006614~SRP-dependent cotranslational protein targeting to membrane	5	0.214777	0.021562	SEC61A1, SRP19, SRP72, SSR3, SRP68	2036	11	19453	4.34296
GOTERM_BP_DIRECT	GO:0000462~maturation of SSU-rRNA from tricistronic rRNA transcript (SSU-rRNA, 5.8S rRNA, LSU-rRNA)	13	0.558419	1.57e-05	UTP6, UTP4, RPS8, HEATR1, WDR46, BYSL, RPS16, RPS19, BMS1, DHX37, TSR1, RRP36, DCAF13	2036	29	19453	4.28306
GOTERM_MF_DIRECT	GO:0030955~potassium ion binding	6	0.257732	0.00902472	HDAC4, PDXK, PKM, KCNJ11, ADPRH, ATP1A1	2054	13	18967	4.26193
GOTERM_CC_DIRECT	GO:0035102~PRC1 complex	7	0.300687	0.00376281	CBX8, PHC2, CBX6, PCGF2, CBX2, PCGF3, PCGF1	2122	16	20647	4.25686
KEGG_PATHWAY	hsa03060:Protein export	11	0.472509	9.24e-05	SEC61A1, SRP19, SPCS3, SPCS2, SRP72, HSPA5, SEC61G, SRPRB, SEC61B, SRP68, SEC11C	977	23	8644	4.23141
GOTERM_BP_DIRECT	GO:0042273~ribosomal large subunit biogenesis	15	0.64433	3.3e-06	NPM1, NOP16, PAK1IP1, NIP7, NOC2L, SDAD1, RPF2, GTPBP4, TMA16, PES1, MRTO4, RRS1, HEATR3, SURF6, RSL24D1	2036	34	19453	4.21523
GOTERM_MF_DIRECT	GO:0031434~mitogen-activated protein kinase kinase binding	5	0.214777	0.0241864	KSR1, TAOK2, DAB2IP, TRIB3, TRIB2	2054	11	18967	4.19735
SMART	SM00913:SM00913	7	0.300687	0.00423094	IPO13, XPOT, XPO6, XPO5, TNPO1, IPO7, IPO4	1091	16	10359	4.15404
GOTERM_CC_DIRECT	GO:0098993~anchored component of synaptic vesicle membrane	5	0.214777	0.027988	RAB3B, RAB3C, DNAJC5, RAB35, SYN1	2122	12	20647	4.05415
UP_SEQ_FEATURE	DOMAIN:Importin N-terminal	7	0.300687	0.00545606	IPO13, XPOT, XPO6, XPO5, TNPO1, IPO7, IPO4	2124	17	20558	3.98543
GOTERM_BP_DIRECT	GO:0006613~cotranslational protein targeting to membrane	5	0.214777	0.0297162	SEC61A1, SRP19, TRAM1, SSR2, SSR1	2036	12	19453	3.98105
GOTERM_BP_DIRECT	GO:1990440~positive regulation of transcription from RNA polymerase II promoter in response to endoplasmic reticulum stress	5	0.214777	0.0297162	CREB3L3, HSPA5, CREB3L1, DDIT3, ATF4	2036	12	19453	3.98105
GOTERM_BP_DIRECT	GO:0030259~lipid glycosylation	5	0.214777	0.0297162	SLC35C1, ST3GAL4, B4GALNT1, ST3GAL2, GBGT1	2036	12	19453	3.98105
GOTERM_BP_DIRECT	GO:0030210~heparin biosynthetic process	5	0.214777	0.0297162	EXT1, NDST2, EXT2, NDST1, SLC10A7	2036	12	19453	3.98105
GOTERM_BP_DIRECT	GO:0006983~ER overload response	5	0.214777	0.0297162	SELENOS, HSPA5, WFS1, DDIT3, EIF2AK3	2036	12	19453	3.98105
GOTERM_MF_DIRECT	GO:0030515~snoRNA binding	9	0.386598	0.00103328	NOP56, UTP6, HEATR1, DDX21, SNU13, IMP4, IPO4, RRP9, BYSL	2054	21	18967	3.9575
GOTERM_MF_DIRECT	GO:0046873~metal ion transmembrane transporter activity	6	0.257732	0.012805	SLC39A13, SLC39A7, SLC39A1, SLC39A14, SLC39A4, TMEM165	2054	14	18967	3.9575
UP_SEQ_FEATURE	DOMAIN:DEAD-box RNA helicase Q	13	0.558419	4.46e-05	EIF4A1, DDX59, DDX5, DDX27, DDX49, DDX55, DDX23, DDX56, DDX31, DDX10, DDX52, DDX39A, DDX39B	2124	32	20558	3.93206
GOTERM_CC_DIRECT	GO:0071011~precatalytic spliceosome	8	0.343643	0.00277099	SF3B5, LSM8, PRPF38B, PHF5A, SNRPD2, RBMX2, SNRPD1, SNU13	2122	20	20647	3.89199
GOTERM_CC_DIRECT	GO:0046930~pore complex	6	0.257732	0.01417	TOMM40, BAX, ADAM10, VDAC2, BAK1, TOMM40L	2122	15	20647	3.89199
GOTERM_BP_DIRECT	GO:0042254~ribosome biogenesis	17	0.730241	2.27e-06	NOP56, RPLP0, ISG20L2, DDX31, SNU13, URB2, BYSL, RRP7A, BOP1, RPL7A, MYBBP1A, MTG2, PES1, GRWD1, RIOX2, DHX37, TSR1	2036	42	19453	3.86731
GOTERM_MF_DIRECT	GO:0019855~calcium channel inhibitor activity	5	0.214777	0.0332343	MCUB, ITPR1, PHPT1, CALM2, STX1A	2054	12	18967	3.84757
GOTERM_BP_DIRECT	GO:1904874~positive regulation of telomerase RNA localization to Cajal body	6	0.257732	0.0152602	CCT6A, CCT2, DKC1, RUVBL2, NHP2, CCT8	2036	15	19453	3.82181
GOTERM_BP_DIRECT	GO:1904380~endoplasmic reticulum mannose trimming	6	0.257732	0.0152602	EDEM3, EDEM1, EDEM2, SYVN1, UGGT2, UGGT1	2036	15	19453	3.82181
UP_KW_BIOLOGICAL_PROCESS	KW-0690~Ribosome biogenesis	42	1.80412	7.48e-15	DDX27, PAK1IP1, NIP7, HEATR1, NOP2, ISG20L2, SDAD1, RPF2, TMA16, IPO4, EMG1, ZNHIT6, MTG2, PES1, BMS1, GAR1, RRS1, RRP36, HEATR3, BRIX1, RIOK1, UTP14A, DCAF13, NOP56, UTP15, UTP4, DDX56, WDR75, DDX51, IMP4, GTPBP4, BYSL, FTSJ3, BOP1, MYBBP1A, DKC1, RIOX2, MRTO4, NHP2, SBDS, TSR1, RSL24D1	1263	99	11371	3.81953
INTERPRO	IPR001494:Importin-beta, N-terminal	7	0.300687	0.0068832	IPO13, XPOT, XPO6, XPO5, TNPO1, IPO7, IPO4	2070	17	19113	3.80196
KEGG_PATHWAY	hsa00533:Glycosaminoglycan biosynthesis - keratan sulfate	6	0.257732	0.0151926	B4GALT2, B4GALT3, B4GALT1, CHST1, ST3GAL2, CHST2	977	14	8644	3.79178
GOTERM_CC_DIRECT	GO:0030126~COPI vesicle coat	5	0.214777	0.0372147	TMED3, COPG1, TMED7, COPZ1, COPE	2122	13	20647	3.7423
GOTERM_CC_DIRECT	GO:0034709~methylosome	5	0.214777	0.0372147	PRMT5, SNRPD2, SNRPD1, PRMT1, SNRPB	2122	13	20647	3.7423
GOTERM_CC_DIRECT	GO:0098554~cytoplasmic side of endoplasmic reticulum membrane	5	0.214777	0.0372147	DNAJB2, PTPN1, HM13, ITPR3, THADA	2122	13	20647	3.7423
GOTERM_BP_DIRECT	GO:0000027~ribosomal large subunit assembly	9	0.386598	0.00163854	TRAF7, BOP1, MRTO4, NOP2, RPLP0, PPAN, RRS1, BRIX1, RPF2	2036	23	19453	3.73872
UP_SEQ_FEATURE	MOTIF:Q motif	15	0.64433	1.86e-05	EIF4A1, DDX59, DDX5, DDX27, DDX49, DDX55, DDX23, DDX56, DDX31, DDX21, DDX10, DDX51, DDX52, DDX39A, DDX39B	2124	39	20558	3.72266
UP_SEQ_FEATURE	DOMAIN:Exonuclease	5	0.214777	0.037851	ISG20, ERI1, ISG20L2, AEN, REXO4	2124	13	20558	3.72266
GOTERM_BP_DIRECT	GO:0070085~glycosylation	7	0.300687	0.00796196	B4GALT2, B4GALT3, B4GALT1, COG3, NANS, B4GALT7, B4GALT5	2036	18	19453	3.71565
UP_SEQ_FEATURE	MOTIF:DEAD box	13	0.558419	8.9e-05	EIF4A1, DDX59, DDX5, DDX27, DDX49, DDX55, DDX23, DDX56, DDX31, DDX21, DDX10, DDX51, DDX52	2124	34	20558	3.70076
KEGG_PATHWAY	hsa00534:Glycosaminoglycan biosynthesis - heparan sulfate / heparin	10	0.429553	0.000777	EXT1, NDST2, EXT2, NDST1, B3GAT3, B3GALT6, B4GALT7, EXTL3, HS6ST2, HS3ST1	977	24	8644	3.68646
GOTERM_BP_DIRECT	GO:0001522~pseudouridine synthesis	5	0.214777	0.0394527	DKC1, RPUSD1, PUS1, PUSL1, PUS7	2036	13	19453	3.67481
GOTERM_BP_DIRECT	GO:0033235~positive regulation of protein sumoylation	5	0.214777	0.0394527	PIAS4, HDAC4, PIAS3, UBA2, GNL3	2036	13	19453	3.67481
GOTERM_BP_DIRECT	GO:0090161~Golgi ribbon formation	5	0.214777	0.0394527	GOLGA2, PRMT5, GOLPH3, STX6, FHDC1	2036	13	19453	3.67481
GOTERM_CC_DIRECT	GO:0022626~cytosolic ribosome	35	1.50344	1.25e-11	RPLP1, RPLP0, RPL10A, RPL8, RPL7A, RPS17, RPS16, RPS19, RPL18A, RPL36, RPS3, RPL35, RPL13, ASCC3, RPS2, RPS27A, RPS11, RPL39, RPL17, GCN1, RPS13, RPS12, RPL21, RPS8, RPS5, RPL13A, RPSA, RPL27A, RPL37A, RPL27, ETF1, ABCE1, RPL28, RPS21, ZNF598	2122	93	20647	3.66182
UP_KW_BIOLOGICAL_PROCESS	KW-0698~rRNA processing	41	1.76117	9.55e-14	DDX27, HEATR1, NOP2, RRP1, DDX21, NAT10, NOL8, NOL9, IPO4, RRP9, EXOSC6, EMG1, EXOSC5, PDCD11, ERI1, PES1, GAR1, RRP36, UTP20, LYAR, EXOSC1, DCAF13, UTP15, UTP6, UTP11, UTP4, NSUN5, DIMT1, DDX56, WDR75, DDX51, IMP4, PA2G4, WDR55, FTSJ3, ISG20, BOP1, DKC1, NHP2, RPP25, MPHOSPH6	1263	101	11371	3.65475
GOTERM_MF_DIRECT	GO:0003756~protein disulfide isomerase activity	7	0.300687	0.00938876	PDIA3, QSOX1, QSOX2, P4HB, CRELD2, PDIA4, TXNDC5	2054	18	18967	3.59107
GOTERM_BP_DIRECT	GO:0032418~lysosome localization	12	0.515464	0.000256	KLC2, KIF5B, BLOC1S2, RAB34, PLEKHM1, PLEKHM2, KXD1, FAM98A, LAMTOR1, DEF8, BORCS6, BORCS5	2036	32	19453	3.58294
GOTERM_BP_DIRECT	GO:0019082~viral protein processing	12	0.515464	0.000256	SPCS3, GSK3A, CSNK1A1, PRMT1, MGAT5, EDEM2, ST3GAL4, MOGS, FURIN, ST6GALNAC3, ST6GALNAC4, ST3GAL2	2036	32	19453	3.58294
GOTERM_BP_DIRECT	GO:0018279~protein N-linked glycosylation via asparagine	9	0.386598	0.00223481	DAD1, DERL3, MGAT5, OSTC, RPN1, UGGT2, UGGT1, DDOST, UBE2J1	2036	24	19453	3.58294
GOTERM_BP_DIRECT	GO:0018146~keratan sulfate biosynthetic process	6	0.257732	0.0203222	B3GNT4, ST3GAL4, B3GNT3, CHST1, ST3GAL2, CHST2	2036	16	19453	3.58294
GOTERM_BP_DIRECT	GO:0045047~protein targeting to ER	6	0.257732	0.0203222	SEC61A1, SPCS3, SPCS2, SEC61G, EDEM1, SRPRB	2036	16	19453	3.58294
GOTERM_BP_DIRECT	GO:0002181~cytoplasmic translation	34	1.46048	5.19e-11	RPLP1, RPLP0, RPL10A, RPL8, RPL7A, RPS17, RPS16, RPS19, RPL18A, RPL36, RPS3, RPL35, RPLP2, RPL13, RPS2, RPS27A, RPS11, RPL39, RPL17, RPS13, RPS12, RPL21, RPS8, RPS5, RPL13A, RPSA, FTSJ1, RPL27A, RPL37A, DRG2, RPL27, RPL22L1, RPL28, RPS21	2036	91	19453	3.56982
GOTERM_BP_DIRECT	GO:0006364~rRNA processing	51	2.19072	4.65e-16	DDX49, RRP1, PPAN, IPO4, RRP9, RPS17, RPS16, RPS19, RRP12, UTP14A, RRP15, UTP15, UTP11, DDX56, WDR75, DDX10, IMP4, DDX51, REXO4, FTSJ3, DKC1, MRTO4, SBDS, RPL27, RPP25, DDX27, HEATR1, NOLC1, DDX21, NOL8, NOL6, RRP7A, EXOSC6, EMG1, EXOSC5, PDCD11, PES1, RRP36, BRIX1, UTP20, LYAR, DCAF13, EXOSC1, NOP56, RRP1B, PA2G4, NPM3, BYSL, WDR55, ISG20, BOP1	2036	137	19453	3.55679
GOTERM_CC_DIRECT	GO:0030173~integral component of Golgi membrane	23	0.987973	1.32e-07	SLC35A2, SLC35A4, SYS1, ENTPD4, GALNT2, SLC35B1, CSGALNACT2, FURIN, SLC39A13, TVP23B, TVP23C, IER3IP1, BET1L, YIF1B, TPST1, RER1, TBC1D20, MFNG, QSOX1, B4GALNT1, QSOX2, A4GALT, STEAP2	2122	63	20647	3.55221
GOTERM_MF_DIRECT	GO:0009982~pseudouridine synthase activity	5	0.214777	0.0439941	DKC1, RPUSD1, PUS1, PUSL1, PUS7	2054	13	18967	3.55161
INTERPRO	IPR015720:TMP21-related	5	0.214777	0.0440079	TMED9, TICAM2, TMED3, TMED2, TMED7	2070	13	19113	3.55128
INTERPRO	IPR020103:Pseudouridine synthase, catalytic domain	5	0.214777	0.0440079	DKC1, RPUSD1, PUS1, PUSL1, PUS7	2070	13	19113	3.55128
KEGG_PATHWAY	hsa00604:Glycosphingolipid biosynthesis - ganglio series	6	0.257732	0.020714	SLC33A1, B4GALNT1, ST6GALNAC3, ST6GALNAC4, ST3GAL2, ST6GALNAC6	977	15	8644	3.539
INTERPRO	IPR014014:RNA helicase, DEAD-box type, Q motif	13	0.558419	0.00014	EIF4A1, DDX59, DDX5, DDX27, DDX49, DDX55, DDX23, DDX56, DDX31, DDX10, DDX52, DDX39A, DDX39B	2070	34	19113	3.53039
GOTERM_BP_DIRECT	GO:0030490~maturation of SSU-rRNA	7	0.300687	0.0106237	UTP4, RPS19, SRFBP1, SNU13, IMP4, DDX52, RIOK1	2036	19	19453	3.52009
GOTERM_BP_DIRECT	GO:1902236~negative regulation of endoplasmic reticulum stress-induced intrinsic apoptotic signaling pathway	7	0.300687	0.0106237	CREB3, PTPN1, SELENOS, WFS1, CREB3L1, SYVN1, BCL2L1	2036	19	19453	3.52009
GOTERM_BP_DIRECT	GO:0043149~stress fiber assembly	7	0.300687	0.0106237	ITGB5, SRF, LIMK1, KCTD13, ZYX, TNFAIP1, FHDC1	2036	19	19453	3.52009
GOTERM_BP_DIRECT	GO:0032469~endoplasmic reticulum calcium ion homeostasis	7	0.300687	0.0106237	WFS1, ITPR1, BAX, ATP2A2, BAK1, SELENOK, KCTD17	2036	19	19453	3.52009
GOTERM_MF_DIRECT	GO:0051787~misfolded protein binding	11	0.472509	0.000622	DNAJC3, SDF2L1, HSPA5, RHBDD2, DERL3, EDEM1, DNAJB11, DNAJC10, DERL2, DNAJB9, HSPA13	2054	29	18967	3.50262
UP_KW_BIOLOGICAL_PROCESS	KW-0834~Unfolded protein response	17	0.730241	9.74e-06	EDEM3, TRAM1, FICD, EDEM1, EDEM2, FAF2, DAB2IP, EIF2AK3, DERL2, UBE2J2, MANF, DNAJC3, CREB3, CREB3L3, CREB3L1, DDIT3, DNAJB9	1263	44	11371	3.4785
GOTERM_CC_DIRECT	GO:0008250~oligosaccharyltransferase complex	5	0.214777	0.0479789	TMEM258, DAD1, OSTC, RPN1, DDOST	2122	14	20647	3.47499
GOTERM_CC_DIRECT	GO:0098574~cytoplasmic side of lysosomal membrane	5	0.214777	0.0479789	BLOC1S2, KXD1, LITAF, BORCS6, BORCS5	2122	14	20647	3.47499
INTERPRO	IPR006012:Syntaxin/epimorphin, conserved site	6	0.257732	0.0232763	STX12, STX6, STX5, STX3, STX11, STX1A	2070	16	19113	3.4625
UP_SEQ_FEATURE	DOMAIN:EF-hand 5	5	0.214777	0.048778	RCN1, CAPNS1, PEF1, PDCD6, CALU	2124	14	20558	3.45675
GOTERM_BP_DIRECT	GO:0045943~positive regulation of transcription from RNA polymerase I promoter	9	0.386598	0.00298878	UTP15, MYBBP1A, HEATR1, EIF2AK3, WDR75, DDX21, SIRT7, LYAR, ATF4	2036	25	19453	3.43963
INTERPRO	IPR010989:t-SNARE	7	0.300687	0.0124934	STX12, GOSR2, STX6, STX5, STX3, STX11, STX1A	2070	19	19113	3.40175
KEGG_PATHWAY	hsa00532:Glycosaminoglycan biosynthesis - chondroitin sulfate / dermatan sulfate	8	0.343643	0.00639267	CHPF, CHSY1, CHPF2, B3GAT3, CSGALNACT2, CHSY3, B3GALT6, B4GALT7	977	21	8644	3.37047
GOTERM_BP_DIRECT	GO:0030968~endoplasmic reticulum unfolded protein response	18	0.773196	1.23e-05	ERO1A, PTPN1, HSPA5, RHBDD2, WFS1, DERL3, EIF2AK3, DERL2, BHLHA15, ERLEC1, CREB3, TBL2, SERP1, SELENOS, CREB3L3, CREB3L1, DDIT3, ATF4	2036	52	19453	3.30733
GOTERM_CC_DIRECT	GO:0022625~cytosolic large ribosomal subunit	21	0.902062	2.05e-06	RPL21, RPLP1, RPLP0, RPL13A, SNU13, RPL10A, RPL8, RPL7A, RPL18A, RPL27A, RPL7L1, RPL37A, NHP2, RPL36, RPLP2, RPL35, RPL13, RPL27, RPL28, RPL39, RPL17	2122	62	20647	3.29564
GOTERM_BP_DIRECT	GO:0007026~negative regulation of microtubule depolymerization	11	0.472509	0.00113773	WDR47, SPEF1, MAP1B, MID1IP1, KATNB1, CIB1, ARHGEF2, GAS2L1, GAS2L2, CAMSAP1, CAMSAP2	2036	32	19453	3.28437
GOTERM_MF_DIRECT	GO:0031489~myosin V binding	6	0.257732	0.0300952	RAB3B, RAB3C, RAB3D, RAB27A, RAB6A, RAB6B	2054	17	18967	3.25912
GOTERM_CC_DIRECT	GO:0101031~chaperone complex	10	0.429553	0.00241496	STIP1, SDF2L1, CDC37, RUVBL2, DNAJB11, PSMG1, PFDN2, DNAJC9, PFDN6, PDRG1	2122	30	20647	3.24332
GOTERM_CC_DIRECT	GO:0015934~large ribosomal subunit	6	0.257732	0.0312038	NPM1, RPL27A, RPL13A, MRPL17, RPL10A, RPL17	2122	18	20647	3.24332
UP_SEQ_FEATURE	MOTIF:Prevents secretion from ER	19	0.816151	9.9e-06	EDEM3, PDIA3, SDF2L1, POGLUT1, HSPA5, FKBP14, P3H1, PDIA4, HSP90B1, RCN1, EOGT, DNAJC10, CALU, HYOU1, P4HB, PPIB, UGGT2, UGGT1, TXNDC5	2124	57	20558	3.2263
GOTERM_BP_DIRECT	GO:0070059~intrinsic apoptotic signaling pathway in response to endoplasmic reticulum stress	12	0.515464	0.000804	ERO1A, DDIT3, CASP4, DNAJC10, DAB2IP, ITPR1, BAX, TRIB3, TRAF2, BAK1, SELENOK, ATF4	2036	36	19453	3.18484
GOTERM_BP_DIRECT	GO:1903241~U2-type prespliceosome assembly	8	0.343643	0.00945812	SF3B4, SF3B5, PHF5A, SNRPD2, RBMX2, SNRPD1, SNRPA1, SNRPB	2036	24	19453	3.18484
GOTERM_BP_DIRECT	GO:0048208~COPII vesicle coating	8	0.343643	0.00945812	PEF1, PDCD6, TRAPPC4, SEC16A, TRAPPC12, TMED2, PREB, CSNK1D	2036	24	19453	3.18484
GOTERM_BP_DIRECT	GO:0048278~vesicle docking	7	0.300687	0.0177222	STX12, STX6, STX5, CEP83, STX3, STX11, STX1A	2036	21	19453	3.18484
GOTERM_BP_DIRECT	GO:0006405~RNA export from nucleus	7	0.300687	0.0177222	DDX39A, NUP188, DDX39B, ALYREF, NUP62, XPO5, HNRNPA1	2036	21	19453	3.18484
GOTERM_BP_DIRECT	GO:0034389~lipid particle organization	6	0.257732	0.0334453	TBC1D20, FAF2, FITM2, AUP1, PTGFRN, CIDEC	2036	18	19453	3.18484
GOTERM_BP_DIRECT	GO:0034497~protein localization to pre-autophagosomal structure	6	0.257732	0.0334453	WDR45B, ATG9B, ARFIP2, WIPI1, WDR45, ATG13	2036	18	19453	3.18484
SMART	SM00593:RUN	6	0.257732	0.0341341	RUBCN, RUFY3, PLEKHM1, RUNDC1, PLEKHM2, DENND5A	1091	18	10359	3.16499
KEGG_PATHWAY	hsa00601:Glycosphingolipid biosynthesis - lacto and neolacto series	10	0.429553	0.00270741	B4GALT2, B4GALT3, FUT7, B4GALT1, B3GNT5, B3GNT4, ST3GAL4, B3GNT3, A4GALT, FUT4	977	28	8644	3.15982
BIOCARTA	h_arapPathway:ADP-Ribosylation Factor	9	0.386598	0.00431178	CYTH2, ARF1, CYTH4, GBF1, CLTB, ASAP1, KDELR3, ARFGAP3, ARFGAP1	222	21	1623	3.1332
GOTERM_CC_DIRECT	GO:0044322~endoplasmic reticulum quality control compartment	8	0.343643	0.0108822	EDEM3, ERLEC1, EDEM1, EDEM2, SYVN1, SEC61B, UGGT2, UGGT1	2122	25	20647	3.11359
GOTERM_CC_DIRECT	GO:0005682~U5 snRNP	8	0.343643	0.0108822	TXNL4B, TSSC4, SNRPD2, SNRPD1, DDX23, CD2BP2, TXNL4A, SNRPB	2122	25	20647	3.11359
UP_SEQ_FEATURE	DOMAIN:Sm	9	0.386598	0.0059831	LSM10, ATXN2L, LSM8, LSM7, SNRPD2, SNRPD1, GEMIN7, SNRPB, EDC3	2124	28	20558	3.11108
UP_SEQ_FEATURE	DOMAIN:t-SNARE coiled-coil homology	7	0.300687	0.0210096	STX12, STX6, STX5, STX3, STX11, STX1A, BET1L	2124	22	20558	3.07965
GOTERM_MF_DIRECT	GO:1990381~ubiquitin-specific protease binding	7	0.300687	0.0206996	SART3, SELENOS, RHBDD2, DERL3, SYVN1, SPATA2, DERL2	2054	21	18967	3.07806
INTERPRO	IPR000629:RNA helicase, ATP-dependent, DEAD-box, conserved site	9	0.386598	0.00625036	EIF4A1, DDX5, DDX49, DDX27, DDX55, DDX23, DDX31, DDX10, DDX51	2070	27	19113	3.07778
INTERPRO	IPR006073:GTP binding domain	7	0.300687	0.020709	EHD2, LSG1, MTG2, DRG2, GTPBP4, GTPBP3, GNL3	2070	21	19113	3.07778
GOTERM_CC_DIRECT	GO:0005684~U2-type spliceosomal complex	6	0.257732	0.0388686	SF3B4, SF3B5, RNF113A, PHF5A, CCDC12, CWC25	2122	19	20647	3.07262
GOTERM_BP_DIRECT	GO:1902042~negative regulation of extrinsic apoptotic signaling pathway via death domain receptors	9	0.386598	0.00646623	FGA, RNF34, NOS3, TMBIM1, PEA15, ARHGEF2, BCL2L1, ICAM1, FAIM	2036	28	19453	3.0711
KEGG_PATHWAY	hsa04141:Protein processing in endoplasmic reticulum	59	2.53436	1.45e-15	ERO1A, TRAM1, UBE2D1, SEC61A1, SEC61G, CAPN2, SEC61B, PDIA3, SSR4, SSR2, SSR3, TRAF2, MOGS, CKAP4, DDOST, PDIA4, DNAJC3, DNAJC1, SELENOS, TMEM258, DAD1, DNAJC5, DDIT3, DNAJB11, PREB, ATF4, DERL3, RPN1, DERL2, RRBP1, UBE2J2, HSPBP1, UBE2J1, HSP90B1, DNAJB2, ERLEC1, LMAN2, SSR1, BAK1, UGGT2, UGGT1, UBQLN4, SEC23B, TXNDC5, EDEM3, HSPA5, WFS1, EDEM1, EDEM2, SYVN1, EIF2AK3, UBE2G2, EIF2S1, NPLOC4, OSTC, DNAJC10, BAX, HYOU1, P4HB	977	170	8644	3.0706
GOTERM_BP_DIRECT	GO:0071577~zinc II ion transmembrane transport	8	0.343643	0.011974	TRPM2, SLC30A3, SLC30A5, SLC39A13, SLC39A7, SLC39A1, SLC39A14, SLC39A4	2036	25	19453	3.05745
UP_SEQ_FEATURE	DOMAIN:RUN	6	0.257732	0.039642	RUBCN, RUFY3, PLEKHM1, RUNDC1, PLEKHM2, DENND5A	2124	19	20558	3.0565
GOTERM_BP_DIRECT	GO:0006486~protein glycosylation	38	1.6323	5.93e-10	B4GALT2, B4GALT3, POGLUT1, B4GALT1, FUT11, RPN1, FUT4, GMPPB, GOLGA2, SERP1, FUT7, ST3GAL4, UGGT2, EXTL3, UGGT1, ST3GAL2, EDEM3, NUS1, B3GAT3, COG3, PMM2, ALG2, ALG3, B3GALT6, DDOST, GBGT1, EXT1, EXT2, DPM2, DAD1, OSTC, B3GNT5, B3GNT3, ST6GALNAC3, ST6GALNAC4, B4GALT7, ST6GALNAC6, B4GALT5	2036	119	19453	3.05102
GOTERM_BP_DIRECT	GO:0006998~nuclear envelope organization	7	0.300687	0.0222633	CTDNEP1, NUP93, TMEM201, DMPK, SPAG4, LEMD2, LMNB2	2036	22	19453	3.04007
GOTERM_BP_DIRECT	GO:0071539~protein localization to centrosome	7	0.300687	0.0222633	PCM1, C2CD3, KIAA0753, CEP83, CSNK1D, SNX10, MAPRE1	2036	22	19453	3.04007
GOTERM_BP_DIRECT	GO:0050708~regulation of protein secretion	6	0.257732	0.0415959	DNAJC1, RHBDD3, RHBDF2, SAA1, P3H1, SIRT6	2036	19	19453	3.01722
GOTERM_BP_DIRECT	GO:0030206~chondroitin sulfate biosynthetic process	6	0.257732	0.0415959	CHPF, CHSY1, CHPF2, CSGALNACT2, CHSY3, B3GALT6	2036	19	19453	3.01722
UP_KW_BIOLOGICAL_PROCESS	KW-0864~Zinc transport	8	0.343643	0.0128996	SLC30A7, SLC30A3, SLC30A5, SLC39A13, SLC39A7, SLC39A1, SLC39A14, SLC39A4	1263	24	11371	3.00106
GOTERM_BP_DIRECT	GO:1901796~regulation of signal transduction by p53 class mediator	13	0.558419	0.00092	PLK3, PRMT5, RNF34, TP53RK, PAK1IP1, NOP2, URB2, RPF2, HIPK2, BOP1, RRS1, KMT5A, SGK1	2036	42	19453	2.95735
GOTERM_MF_DIRECT	GO:1901981~phosphatidylinositol phosphate binding	8	0.343643	0.0143086	RUBCN, RNF34, SNX10, SNX22, PLEKHN1, SNX11, WDR45, PHLDA2	2054	25	18967	2.95494
GOTERM_BP_DIRECT	GO:0006413~translational initiation	17	0.730241	0.000108	EIF5B, EIF4A1, EIF2B4, EIF2B2, RPS5, EIF2S2, EIF2S1, EIF1, EIF1AD, RPS17, AGO2, EIF3J, RPS3, ABCE1, EIF4G3, EIF2A, EIF3B	2036	55	19453	2.95321
GOTERM_BP_DIRECT	GO:0006487~protein N-linked glycosylation	17	0.730241	0.000108	DPAGT1, B4GALT1, RPN1, GFPT1, PMM2, MOGS, DDOST, FUT4, TMEM165, EXT2, TMEM258, DAD1, OSTC, GORASP1, MGAT5, PGM3, B4GALT7	2036	55	19453	2.95321
GOTERM_BP_DIRECT	GO:0034314~Arp2/3 complex-mediated actin nucleation	8	0.343643	0.0149388	WHAMMP3, ARPC2, ARPC1B, ARPC5L, ARPC4, TRIM27, ARPC5, ACTR3B	2036	26	19453	2.93985
GOTERM_MF_DIRECT	GO:0019843~rRNA binding	14	0.601375	0.000554	NPM1, RPS5, PPAN, DDX21, RPL8, RPF2, NGRN, EMG1, ERI1, SBDS, BRIX1, RBM34, NOL12, RPS11	2054	44	18967	2.93815
GOTERM_BP_DIRECT	GO:0034976~response to endoplasmic reticulum stress	27	1.15979	6.29e-07	ERO1A, FICD, UBA5, ATP2A2, NOD1, HSP90B1, FLOT1, DNAJB9, NRBF2, PDIA3, WFS1, SEC16A, EIF2AK3, TRAF2, EIF2S1, PDIA4, CREB3, UFM1, TMEM258, GORASP2, TMEM33, DDIT3, DNAJC10, HYOU1, TRIB3, P4HB, ATF4	2036	88	19453	2.9315
GOTERM_MF_DIRECT	GO:0043022~ribosome binding	25	1.07388	1.77e-06	SRP19, EIF5A2, SEC61A1, NCLN, SRP72, ERI1, SEC61G, ZC3H12A, SEC61B, GCN1, EIF2A, EIF5A, YTHDF1, NAA10, HSPA5, IFRD2, RPSA, SRP68, EIF2S1, LETM1, DNAJC2, SBDS, ETF1, NAA15, ZNF598	2054	79	18967	2.92221
INTERPRO	IPR021133:HEAT, type 2	6	0.257732	0.0472092	MROH1, PPP2R1B, DOHH, GCN1, IPO4, ATR	2070	19	19113	2.91579
INTERPRO	IPR004012:RUN	6	0.257732	0.0472092	RUBCN, RUFY3, PLEKHM1, RUNDC1, PLEKHM2, DENND5A	2070	19	19113	2.91579
GOTERM_CC_DIRECT	GO:0022627~cytosolic small ribosomal subunit	14	0.601375	0.000674	RPS8, RPS5, RPSA, RPS17, RPS16, RPS19, RPS3, RPS2, RPS27A, RPS11, RPS21, RPS13, EIF2A, RPS12	2122	47	20647	2.89829
GOTERM_BP_DIRECT	GO:0006024~glycosaminoglycan biosynthetic process	13	0.558419	0.00115606	B4GALT2, B4GALT3, B4GALT1, B3GAT3, B3GALT6, HS3ST1, HS6ST2, EXT1, NDST2, NDST1, EXT2, GPC2, B4GALT7	2036	43	19453	2.88858
GOTERM_CC_DIRECT	GO:0005793~endoplasmic reticulum-Golgi intermediate compartment	24	1.03093	5.38e-06	TMED9, TICAM2, HSPA5, IST1, SURF4, GBF1, MTMR6, YIF1B, MYDGF, SEC23IP, RER1, LMAN2, CA4, TRAPPC12, TMED3, TMED2, COPG1, P4HB, TMED7, UGGT2, RAB6B, UGGT1, PTPN2, NUCB2	2122	82	20647	2.8478
GOTERM_MF_DIRECT	GO:0005385~zinc ion transmembrane transporter activity	8	0.343643	0.0177941	SLC30A7, SLC30A3, SLC30A5, SLC39A13, SLC39A7, SLC39A1, SLC39A14, SLC39A4	2054	26	18967	2.84129
GOTERM_CC_DIRECT	GO:0031519~PcG protein complex	7	0.300687	0.0310163	CBX8, PHC2, CBX6, PCGF2, CBX2, PCGF3, PCGF1	2122	24	20647	2.83791
UP_SEQ_FEATURE	REPEAT:HEAT	7	0.300687	0.0317322	MROH1, PPP2R1B, HEATR1, DOHH, GCN1, IPO4, ATR	2124	24	20558	2.82301
GOTERM_CC_DIRECT	GO:0031463~Cul3-RING ubiquitin ligase complex	11	0.472509	0.00409147	KLHL25, PEF1, KCTD10, GAN, PDCD6, KCTD13, KCTD2, TNFAIP1, KCTD17, KCTD5, KBTBD8	2122	38	20647	2.81657
GOTERM_BP_DIRECT	GO:0055074~calcium ion homeostasis	10	0.429553	0.00684271	SELENON, CYP27B1, SLC24A4, WFS1, GPRIN1, ALPL, TMTC2, ITPR3, SNX10, FAM20A	2036	34	19453	2.81015
GOTERM_BP_DIRECT	GO:0035024~negative regulation of Rho protein signal transduction	7	0.300687	0.0335491	ITGB1, BCL6, KCTD10, HEG1, KCTD13, TNFAIP1, RASIP1	2036	24	19453	2.78673
GOTERM_CC_DIRECT	GO:0015935~small ribosomal subunit	8	0.343643	0.0204273	NPM1, RPS16, RPS5, RPS3, RPSA, RPS2, RPS27A, RPS21	2122	28	20647	2.77999
GOTERM_CC_DIRECT	GO:0042470~melanosome	29	1.2457	1.07e-06	ITGB1, CD63, RAB1A, RPN1, SLC1A4, SLC3A2, ATP1A1, SLC1A5, HSP90B1, FLOT1, STX3, PDIA3, ANKRD27, GSN, HSPA5, ANXA2, RAB27A, ATP1B3, YWHAZ, MFSD12, PDIA4, SYPL1, TMEM33, DNAJC5, RAB35, CALU, P4HB, PPIB, RAN	2122	103	20647	2.73951
GOTERM_CC_DIRECT	GO:0032580~Golgi cisterna membrane	27	1.15979	2.76e-06	B4GALT2, B4GALT3, CANT1, B4GALT1, CHPF, FUT11, FUT4, GOLGA2, GOLGA3, FUT7, CHSY1, ST3GAL4, TMED3, TMED2, CHSY3, B4GALNT3, ST3GAL2, PSENEN, CHPF2, GALNT2, COG3, CSGALNACT2, B3GALT6, GOLPH3, PITPNM1, B4GALT7, B4GALT5	2122	96	20647	2.73655
GOTERM_CC_DIRECT	GO:0002102~podosome	9	0.386598	0.0135569	KIF9, GSN, AFAP1L1, CTTN, PALLD, ASAP1, LCP1, PTPN12, TNS3	2122	32	20647	2.73655
INTERPRO	IPR018253:DnaJ domain, conserved site	8	0.343643	0.0218468	DNAJB2, DNAJC2, DNAJC1, DNAJB5, DNAJC5, DNAJB11, DNAJB9, DNAJC9	2070	27	19113	2.7358
GOTERM_BP_DIRECT	GO:0048843~negative regulation of axon extension involved in axon guidance	8	0.343643	0.0223654	SEMA6B, NRP1, SEMA7A, SEMA4B, SEMA4C, SEMA3F, WNT3, PLXNA3	2036	28	19453	2.72986
INTERPRO	IPR011545:DNA/RNA helicase, DEAD/DEAH box type, N-terminal	20	0.859107	7.49e-05	EIF4A1, DDX59, DDX5, DDX27, DDX49, DDX55, DDX23, DDX56, TDRD9, RECQL, DDX31, DDX21, DDX10, DDX51, DDX52, DDX39A, DDX39B, DHX57, DHX37, ASCC3	2070	68	19113	2.71569
GOTERM_CC_DIRECT	GO:0032587~ruffle membrane	28	1.20275	2.35e-06	ITGB1, ARF4, WWC1, FAM107A, MTMR9, TWF1, CIB1, MTMR6, ADGRE2, CFL1, RPS3, PACSIN2, ITGAV, SH3BGRL3, PIP5K1C, PLEKHA1, KSR1, TESC, SH2D3C, NME1, FGR, PLEKHO1, ARHGEF2, ITGA5, LCP1, NF2, TLN1, PDE9A	2122	101	20647	2.69742
GOTERM_MF_DIRECT	GO:0015035~protein disulfide oxidoreductase activity	7	0.300687	0.0388209	ERO1A, PDIA3, ENOX2, DNAJC10, P4HB, PDIA4, TXNDC5	2054	24	18967	2.6933
GOTERM_MF_DIRECT	GO:0070300~phosphatidic acid binding	7	0.300687	0.0388209	GSDMD, PITPNM1, MICALL1, PACSIN2, ATP13A2, PLEKHN1, CIDEC	2054	24	18967	2.6933
GOTERM_CC_DIRECT	GO:0005689~U12-type spliceosomal complex	8	0.343643	0.0246055	SF3B4, SF3B5, ZRSR2, LSM7, PHF5A, SNRPD2, SNRPD1, SNRPB	2122	29	20647	2.68413
GOTERM_CC_DIRECT	GO:0032585~multivesicular body membrane	8	0.343643	0.0246055	CD63, LAPTM4B, HGS, ABCA3, RAB27A, CHMP4B, ATP13A2, CHMP4A	2122	29	20647	2.68413
GOTERM_CC_DIRECT	GO:0005686~U2 snRNP	8	0.343643	0.0246055	SF3B4, SF3B5, PHF5A, SNRPD2, RBMX2, SNRPD1, SNRPA1, SNRPB	2122	29	20647	2.68413
GOTERM_MF_DIRECT	GO:0046875~ephrin receptor binding	9	0.386598	0.0150287	LYN, EFNB2, PTPN1, EFNB1, EFNA3, EFNA2, SHC1, EFNA5, CRK	2054	31	18967	2.68089
GOTERM_MF_DIRECT	GO:0051721~protein phosphatase 2A binding	9	0.386598	0.0150287	PTPA, MFHAS1, PTPN1, GRIN3A, PPME1, BOD1, GNA12, DAB2IP, STRN4	2054	31	18967	2.68089
UP_KW_LIGAND	KW-0288~FMN	7	0.300687	0.0390928	NDOR1, MTRR, NOS3, RFK, VDAC2, DUS3L, DHODH	786	23	6913	2.67679
GOTERM_BP_DIRECT	GO:0006541~glutamine metabolic process	7	0.300687	0.0403623	BLOC1S6, SLC38A1, GFPT1, CAD, ASNS, PFAS, GLS	2036	25	19453	2.67527
GOTERM_BP_DIRECT	GO:0032438~melanosome organization	7	0.300687	0.0403623	BACE2, BLOC1S6, BLOC1S2, ASIP, BLOC1S3, AP3D1, DTNBP1	2036	25	19453	2.67527
GOTERM_MF_DIRECT	GO:0005215~transporter activity	10	0.429553	0.0104006	SCARB1, ATP6V0B, XK, TMEM184B, CPNE7, PACSIN2, TCIRG1, STEAP1, MFSD12, SYN1	2054	35	18967	2.63834
GOTERM_BP_DIRECT	GO:0000387~spliceosomal snRNP assembly	8	0.343643	0.0268961	PRMT5, SART3, TSSC4, SNRPD2, SNRPD1, GEMIN7, GEMIN8, SNRPB	2036	29	19453	2.63573
KEGG_PATHWAY	hsa00051:Fructose and mannose metabolism	10	0.429553	0.0110677	GMPPB, PFKFB2, TIGAR, PFKFB3, GMDS, GMPPA, PMM2, ALDOA, PFKP, HK1	977	34	8644	2.6022
GOTERM_BP_DIRECT	GO:0030433~ubiquitin-dependent ERAD pathway	22	0.945017	6.46e-05	HSPA5, RHBDD2, WFS1, DERL3, EDEM1, SGTA, FAF2, ERLIN1, SYVN1, DERL2, AUP1, UBE2G2, UBE2J2, UBE2J1, HSP90B1, DNAJB2, ERLEC1, NPLOC4, SELENOS, DNAJC10, DNAJB9, SEC61B	2036	81	19453	2.59505
GOTERM_CC_DIRECT	GO:0030285~integral component of synaptic vesicle membrane	8	0.343643	0.0293336	STX12, SLC30A3, SLC6A9, SYPL1, WFS1, STX6, TMEM163, STX1A	2122	30	20647	2.59466
GOTERM_BP_DIRECT	GO:0097193~intrinsic apoptotic signaling pathway	10	0.429553	0.0121988	IVNS1ABP, CASP4, BAX, CYCS, BAK1, CD24, HRAS, SGPP1, PPM1F, HIPK2	2036	37	19453	2.5823
UP_KW_DISEASE	KW-0900~Congenital disorder of glycosylation	16	0.687285	0.000763	DPAGT1, EDEM3, SLC35A2, NUS1, B4GALT1, SSR4, GALNT2, SLC35C1, CAD, PMM2, ALG2, ALG3, DDOST, TMEM165, DPM2, RFT1	554	53	4734	2.57966
UP_KW_MOLECULAR_FUNCTION	KW-0396~Initiation factor	16	0.687285	0.00088	EIF5B, EIF4A1, EIF2B4, EIF2B2, EIF2AK3, EIF2S2, EIF2S1, EIF1, GMPPB, EIF1AD, GMPPA, EIF3J, TAF4B, EIF4G3, EIF2A, EIF3B	1266	58	11834	2.57863
GOTERM_MF_DIRECT	GO:0016757~transferase activity, transferring glycosyl groups	20	0.859107	0.000209	B4GALT2, DPAGT1, B4GALT3, POGLUT1, B4GALT1, DPY19L2P1, B3GALT6, GBGT1, EXT1, DPM2, EXT2, B3GNT5, MFNG, B3GNT4, EOGT, B3GNT3, A4GALT, GYG1, B4GALT7, EXTL3	2054	73	18967	2.52991
GOTERM_CC_DIRECT	GO:0071005~U2-type precatalytic spliceosome	13	0.558419	0.00396905	SF3B4, SF3B5, SNU13, LSM8, LSM7, RNF113A, PHF5A, SNRPD2, SNRPD1, RBMX2, SNRPA1, TXNL4A, SNRPB	2122	50	20647	2.52979
GOTERM_BP_DIRECT	GO:0045773~positive regulation of axon extension	9	0.386598	0.0215115	SEMA7A, GOLGA4, ZFYVE27, GDI1, SRF, MAP1B, RUFY3, LIMK1, DBN1	2036	34	19453	2.52914
GOTERM_BP_DIRECT	GO:0008643~carbohydrate transport	10	0.429553	0.0145382	SLC35A2, SLC35A4, SLC2A10, SLC35B1, PEA15, RFT1, SLC35C1, MFSD12, SLC37A3, TMEM241	2036	38	19453	2.51435
GOTERM_BP_DIRECT	GO:0061077~chaperone-mediated protein folding	12	0.515464	0.0067268	DNAJB2, FKBP11, FKBP1A, CCT6A, CCT2, DNAJC5, P3H1, PFDN2, CCT8, PPIB, PFDN6, PDIA4	2036	46	19453	2.49248
KEGG_PATHWAY	hsa05110:Vibrio cholerae infection	14	0.601375	0.00293146	ERO1A, ATP6V0B, ARF1, TCIRG1, PDIA4, ACTG1, SEC61A1, SEC61G, ATP6V0A2, KDELR3, SEC61B, ATP6V1E2, ATP6V1F, ATP6V1C2	977	50	8644	2.4773
UP_SEQ_FEATURE	DOMAIN:J	13	0.558419	0.00491889	DNAJB2, DNAJC3, GAK, DNAJC2, DNAJC1, DNAJC6, DNAJB5, DNAJC5, DNAJB11, DNAJC10, SACS, DNAJB9, DNAJC9	2124	51	20558	2.46717
GOTERM_BP_DIRECT	GO:0006446~regulation of translational initiation	8	0.343643	0.0377398	EIF5B, EIF2B2, KLHL25, NCBP2, BZW2, EIF4G3, EIF1, EIF3B	2036	31	19453	2.46568
GOTERM_MF_DIRECT	GO:0003724~RNA helicase activity	20	0.859107	0.000306	EIF4A1, DDX59, DDX5, DDX27, DDX49, DDX55, DDX23, DDX56, TDRD9, DDX31, DDX21, DDX10, DDX51, DDX52, DDX39A, DHX32, DDX39B, DHX34, DHX57, DHX37	2054	75	18967	2.46245
KEGG_PATHWAY	hsa04392:Hippo signaling pathway - multiple species	8	0.343643	0.0386605	TEAD4, YAP1, RASSF1, FRMD6, WWC1, NF2, TEAD2, TEAD3	977	29	8644	2.44069
GOTERM_CC_DIRECT	GO:0042788~polysomal ribosome	8	0.343643	0.0405403	RPL7A, RPL18A, RPL36, LARP4B, RPL10A, RPL8, RPS21, RPL39	2122	32	20647	2.43249
GOTERM_MF_DIRECT	GO:0004860~protein kinase inhibitor activity	10	0.429553	0.0178791	DNAJC3, NPM1, SOCS1, GMFB, TESC, PRKRIP1, AKT1S1, GSKIP, TRIB3, TRIB2	2054	38	18967	2.43005
UP_SEQ_FEATURE	DOMAIN:PH 2	9	0.386598	0.0278017	TRIO, AFAP1L1, PLEKHA1, MPRIP, PLEKHM1, ARAP3, PLEKHN1, PLEKHH1, SNTB2	2124	36	20558	2.41973
GOTERM_BP_DIRECT	GO:0009306~protein secretion	16	0.687285	0.00209253	RAB3B, GSDMD, ABCA1, RAB3C, TMEM167A, RAB3D, RAB27A, TVP23B, TVP23C, ARFGAP3, PDIA4, GOLPH3, CTAGE4, TMED2, PREB, COPG1	2036	64	19453	2.38863
GOTERM_BP_DIRECT	GO:0006882~cellular zinc ion homeostasis	9	0.386598	0.0297619	SLC30A7, MT2A, MT1A, SLC30A5, SLC39A13, ATP13A2, SLC39A7, SLC39A14, SLC39A4	2036	36	19453	2.38863
SMART	SM00630:Sema	8	0.343643	0.0451787	SEMA6B, SEMA7A, SEMA4B, SEMA4C, PLXNA2, PLXNA1, SEMA3F, PLXNA3	1091	32	10359	2.37374
INTERPRO	IPR000242:Protein-tyrosine phosphatase, receptor/non-receptor type	10	0.429553	0.0210868	PTPN1, PTPRU, PTPRE, PTP4A3, PTPN12, PTPN23, PTPRH, PTPN14, PTPN2, PTPRG	2070	39	19113	2.36752
UP_SEQ_FEATURE	DOMAIN:PH 1	9	0.386598	0.0323652	TRIO, AFAP1L1, PLEKHA1, MPRIP, PLEKHM1, ARAP3, PLEKHN1, PLEKHH1, SNTB2	2124	37	20558	2.35433
GOTERM_BP_DIRECT	GO:0031175~neuron projection development	31	1.33162	1.24e-05	UCN, SRF, BICDL1, STMN3, CAMSAP1, PQBP1, CAMSAP2, BLOC1S6, SAMD14, ZFYVE27, GALR2, BLOC1S2, MICALL1, BLOC1S3, WDR5, MICALL2, STX3, MAP4, NCDN, RAB6A, RAB6B, LYN, PRMT1, DTNBP1, UPF3B, LAMB1, MANF, GPRIN1, MAP1B, RAB35, CDK16	2036	126	19453	2.35071
GOTERM_BP_DIRECT	GO:0006986~response to unfolded protein	14	0.601375	0.00518159	EDEM3, TRAM1, FICD, EDEM1, EDEM2, FAF2, UBE2J2, MANF, DNAJB2, DNAJC3, CREB3L3, DNAJB5, DDIT3, DNAJB9	2036	57	19453	2.34672
UP_SEQ_FEATURE	DOMAIN:Sema	8	0.343643	0.0482046	SEMA6B, SEMA7A, SEMA4B, SEMA4C, PLXNA2, PLXNA1, SEMA3F, PLXNA3	2124	33	20558	2.3464
GOTERM_BP_DIRECT	GO:0006913~nucleocytoplasmic transport	13	0.558419	0.00753703	IPO13, NPM1, SEH1L, NXT1, NUP188, AXIN1, NUTF2, RANGAP1, NUP93, NUP62, ANKRD54, NUP35, RAN	2036	53	19453	2.34356
GOTERM_CC_DIRECT	GO:0030176~integral component of endoplasmic reticulum membrane	31	1.33162	1.43e-05	DPAGT1, TRAM1, FICD, DERL3, SLC35B1, DERL2, RRBP1, FITM2, AUP1, SEC61A1, ZFYVE27, RCE1, XXYLT1, SLC37A3, ELOVL1, HSPA5, MMGT1, RHBDD2, WFS1, EDEM1, SYVN1, EIF2AK3, TAP2, CPT1C, EXT1, DPM2, CREB3, TBL2, SELENOS, TMEM33, PREB	2122	129	20647	2.33821
KEGG_PATHWAY	hsa00510:N-Glycan biosynthesis	14	0.601375	0.00505092	B4GALT2, DPAGT1, B4GALT3, B4GALT1, RPN1, ALG2, ALG3, MOGS, DDOST, DPM2, TMEM258, DAD1, OSTC, MGAT5	977	53	8644	2.33707
GOTERM_BP_DIRECT	GO:0016266~O-glycan processing	10	0.429553	0.0235306	GALNT2, B3GNT5, B3GNT4, ST3GAL4, B3GNT3, XXYLT1, ST6GALNAC4, GALNT10, ST3GAL2, B4GALT5	2036	41	19453	2.33037
SMART	SM00271:DnaJ	12	0.515464	0.0113665	GAK, DNAJB2, DNAJC3, DNAJC2, DNAJC1, DNAJC6, DNAJB5, DNAJC5, DNAJB11, DNAJC10, DNAJB9, DNAJC9	1091	49	10359	2.3253
KEGG_PATHWAY	hsa00513:Various types of N-glycan biosynthesis	11	0.472509	0.0162642	B4GALT2, B4GALT3, B4GALT1, TMEM258, DAD1, OSTC, RPN1, ALG2, ALG3, B4GALNT3, DDOST	977	42	8644	2.3172
GOTERM_CC_DIRECT	GO:0033116~endoplasmic reticulum-Golgi intermediate compartment membrane	20	0.859107	0.00073	WHAMMP3, MCFD2, TMED9, GOSR2, SURF4, TAP2, CSNK1D, YIF1B, VMP1, GOLGA2, ZDHHC9, TBC1D20, LMAN2, GORASP1, TMED3, TMED2, STX5, CD59, TMED7, YKT6	2122	84	20647	2.31666
GOTERM_CC_DIRECT	GO:0030134~ER to Golgi transport vesicle	10	0.429553	0.0245468	GOLGA2, TMED9, SEC23IP, TICAM2, LMAN2, TMED3, TMED2, IER3IP1, TMED7, YIF1B	2122	42	20647	2.31666
SMART	SM00194:PTPc	9	0.386598	0.0355394	PTPN1, PTPRU, PTPRE, PTPN12, PTPN23, PTPRH, PTPN14, PTPN2, PTPRG	1091	37	10359	2.30958
GOTERM_MF_DIRECT	GO:0051059~NF-kappaB binding	9	0.386598	0.0355667	PIAS3, NPM1, BRMS1, PDCD11, AKAP8, ANKRD42, TAF4B, PPARD, MTDH	2054	36	18967	2.30854
INTERPRO	IPR001623:DnaJ domain	13	0.558419	0.00840089	DNAJB2, DNAJC3, GAK, DNAJC2, DNAJC1, DNAJC6, DNAJB5, DNAJC5, DNAJB11, DNAJC10, SACS, DNAJB9, DNAJC9	2070	52	19113	2.30833
GOTERM_CC_DIRECT	GO:0045335~phagocytic vesicle	17	0.730241	0.00225453	PDIA3, ABCA1, STX12, GSN, ITGB5, STXBP1, NOD1, ACTG1, RAB43, RAB31, RAB20, KIF5B, RAB34, ZYX, STX6, ITGAV, RAB11FIP5	2122	72	20647	2.29735
UP_KW_BIOLOGICAL_PROCESS	KW-0029~Amino-acid transport	14	0.601375	0.00613876	SLC36A1, SLC38A1, SLC43A2, SLC3A2, SLC7A11, SLC1A5, SLC7A1, MFSD12, SLC7A6, XK, SLC22A15, SLC6A9, SFXN4, SLC36A4	1263	55	11371	2.29172
GOTERM_CC_DIRECT	GO:0005925~focal adhesion	102	4.38144	1.8e-15	TES, FAM107A, ARPC5L, SLC4A2, RPL10A, RPL8, PVR, ICAM1, ACTG1, RPS17, RPS16, RPS19, MPRIP, CFL1, PPFIA1, CAPN2, RPS11, TNS3, RPS13, TGM2, PDIA3, MAP2K2, RPS8, RPS5, ACTN1, ADAM10, PROCR, ADAM9, RPL27, TLN2, PPIB, TLN1, CD151, SHC1, FLII, TWF1, IQGAP1, HSP90B1, SLC9A1, ARHGAP22, EFNB2, PACSIN2, ATP6V0A2, PIP5K1C, VASP, HSPA5, MSN, ARPC5, SSH2, ALOX15B, ARPC2, GNB2, FAT1, HYOU1, ITGB1, NRP1, ARF1, ITGB5, ITGB4, RPLP1, ARPC1B, RPLP0, SYNE2, RPL7A, FLOT1, FLOT2, RPLP2, ITGAV, YWHAG, CAP1, ANXA5, RHOG, RPL13A, YWHAZ, GAK, APBB1IP, CTTN, PALLD, RPL37A, CDC42EP1, ITGA5, LCP1, ARHGEF2, MAPRE1, CD44, FOCAD, IL1RL1, GNA12, RPS3, CD59, RPS2, PDLIM7, MPZL1, NPM1, GSN, LIMK1, SRP68, PTPN12, ZYX, P4HB, BCAR1, SNTB2	2122	434	20647	2.28677
GOTERM_BP_DIRECT	GO:0006865~amino acid transport	10	0.429553	0.027256	SLC36A1, SLC38A1, XK, SLC43A2, SFXN4, SLC3A2, SLC1A4, SLC7A11, SLC1A5, SLC7A1	2036	42	19453	2.27489
GOTERM_MF_DIRECT	GO:0003743~translation initiation factor activity	15	0.64433	0.00485404	EIF5B, EIF4A1, EIF2B4, EIF2B2, EIF2AK3, EIF2S2, EIF2S1, EIF1, EIF1AD, AGO2, EIF3J, TAF4B, EIF4G3, EIF2A, EIF3B	2054	61	18967	2.2707
GOTERM_BP_DIRECT	GO:0006888~ER to Golgi vesicle-mediated transport	32	1.37457	1.93e-05	WHAMMP3, RAB1A, ARF4, GOLT1B, PEF1, PDCD6, IER3IP1, GOLGA2, LMAN2, TRAPPC12, TMED3, TMED2, STX5, TMED7, YKT6, SEC23B, TMED9, TICAM2, TRAPPC4, SEC16A, GBF1, COG3, YIF1B, SEC23IP, TBC1D20, CTAGE4, PREB, HYOU1, KDELR3, COPG1, P4HB, COPE	2036	135	19453	2.26477
GOTERM_BP_DIRECT	GO:0007030~Golgi organization	32	1.37457	1.93e-05	RAB1A, SPTBN5, ATL3, GOLGA2, RAB43, LMAN2, TRAPPC12, TMED3, TMED2, TMED7, RAB6B, TMED9, TICAM2, ATP8B2, CSNK1A1, SEC16A, GBF1, COG3, SURF4, CSNK1D, BHLHA15, VMP1, GAK, GOLPH3, SEC23IP, NPLOC4, TBC1D20, GORASP2, GORASP1, PLEKHM2, KIFC3, PI4K2A	2036	135	19453	2.26477
KEGG_PATHWAY	hsa00514:Other types of O-glycan biosynthesis	12	0.515464	0.013669	B4GALT2, B4GALT3, POGLUT1, B4GALT1, GALNT2, MFNG, GALNT18, EOGT, PLOD3, XXYLT1, COLGALT1, GALNT10	977	47	8644	2.25893
GOTERM_MF_DIRECT	GO:0051020~GTPase binding	9	0.386598	0.0412261	GOLGA4, GNB2, PREB, LCP1, ENO1, LAMTOR1, RABAC1, MYL12A, RASIP1	2054	37	18967	2.24615
UP_SEQ_FEATURE	CROSSLNK:Glycyl lysine isopeptide (Lys-Gly) (interchain with G-Cter in SUMO1); alternate	42	1.80412	1.17e-06	ITGB1, DDX5, GMEB2, L3MBTL2, RBM26, RPLP0, ZBTB21, NOLC1, WIZ, DDX21, AKAP17A, RPL10A, STIP1, HMBOX1, RPS17, SRP72, PES1, BMS1, NACC1, BEND3, RPL13, RPS2, RRP15, NPM1, UBE2I, NIFK, HSPA5, ANXA2, ANXA5, KNOP1, RANGAP1, PKM, KRT18, YEATS2, CTTN, DKC1, NCL, NHP2, UBA2, ALDOA, NES, PFDN6	2124	182	20558	2.23359
GOTERM_CC_DIRECT	GO:0101003~ficolin-1-rich granule membrane	14	0.601375	0.00810143	MGAM, FCER1G, CD93, SLC11A1, NBEAL2, TCIRG1, LILRB2, ATAD3B, TRPM2, DOK3, SIRPA, LAMTOR1, ARL8A, SIGLEC5	2122	61	20647	2.23311
UP_KW_MOLECULAR_FUNCTION	KW-0687~Ribonucleoprotein	75	3.22165	2.68e-11	SRP19, RPLP1, RPLP0, MRPS12, SRA1, RPL10A, RPL8, WDR46, IPO4, RRP9, RPS6KA4, LSM10, RPL7A, SYNCRIP, RPS17, RPS16, RPS19, SNRPD2, RPL18A, SNRPD1, RPS6KA2, RPL36, RPLP2, RPL35, RPS11, RPL39, RPS13, RPS12, RPS6KL1, RPL21, RPS8, RPS5, MRPS23, RPL13A, IMP4, RPSA, MRPL52, MRPL50, DKC1, TEP1, RPL7L1, RPL37A, NHP2, RPL27, SNRPA1, RPL28, SNRPA, SNRPB, MVP, HEATR1, MRPL17, SNU13, PCBP3, SRP72, GAR1, RPS3, RRP36, RPL13, RPS2, RPS27A, HNRNPA1, RPL17, DCAF13, NOP56, ZRSR2, HNRNPA3, PA2G4, SRP68, HNRNPAB, LSM8, LSM7, RPL27A, AGO2, RPL22L1, RPS21	1266	314	11834	2.2327
GOTERM_BP_DIRECT	GO:0097191~extrinsic apoptotic signaling pathway	12	0.515464	0.0170532	PDIA3, YAP1, GSK3A, KRT18, CTTN, BAX, CIB1, TNFRSF10A, ACVR1B, TNFRSF1B, SGPP1, RNF41	2036	52	19453	2.20489
KEGG_PATHWAY	hsa04666:Fc gamma R-mediated phagocytosis	24	1.03093	0.000385	LYN, VASP, MARCKSL1, GSN, PLA2G4D, PLA2G4E, ARPC1B, LIMK2, LIMK1, ARPC5L, ARPC4, ASAP1, PIK3CB, ARPC5, ACTR3B, FCGR2A, ARPC2, CFL1, RPS6KB2, PIP5K1C, FCGR1A, PLPP2, WASF2, CRK	977	97	8644	2.18907
GOTERM_BP_DIRECT	GO:0006909~phagocytosis	16	0.687285	0.00520821	ITGB1, CDC42SE1, RUBCN, TICAM2, CD93, NCF2, ANXA3, TUSC2, SLC11A1, NCF4, ICAM5, JMJD6, CEACAM4, TYRO3, PECAM1, PIP5K1C	2036	70	19453	2.18389
UP_SEQ_FEATURE	DOMAIN:Peptidase M12B	9	0.386598	0.049031	ADAM19, ADAMTS15, ADAMTS2, ADAMTS3, ADAM15, ADAMTS17, ADAM9, ADAM10, ADAMTS9	2124	40	20558	2.17775
GOTERM_CC_DIRECT	GO:0046540~U4/U6 x U5 tri-snRNP complex	10	0.429553	0.0369966	LSM8, LSM7, TXNL4B, SNRPD2, SNRPD1, DDX23, SNU13, TXNL4A, SNRPA, SNRPB	2122	45	20647	2.16222
SMART	SM00423:PSI	10	0.429553	0.0369401	ITGB1, SEMA7A, ITGB5, ITGB4, SEMA4B, SEMA4C, PLXNA2, PLXNA1, SEMA3F, PLXNA3	1091	44	10359	2.15795
GOTERM_BP_DIRECT	GO:0042149~cellular response to glucose starvation	14	0.601375	0.0107642	SZT2, HSPA5, EIF2AK3, ASNS, BHLHA15, YWHAZ, TBL2, MYBBP1A, ZC3H12A, PLIN3, UPP1, HNRNPA1, YWHAG, ATF4	2036	62	19453	2.15747
GOTERM_CC_DIRECT	GO:0034451~centriolar satellite	29	1.2457	0.000132	NAA40, C2CD3, FLII, DYSF, PCM1, TAF1D, CYTH4, PDZD2, KIF5B, KIAA0753, FLOT1, PACSIN2, RAB11FIP3, RAB11FIP5, CCDC112, G6PD, IL4R, LRRC49, CCDC113, RASSF7, UPF3B, HAUS6, WDR13, KRT18, IFT43, FRMD8, LRIF1, RPP25, CCNO	2122	131	20647	2.15396
GOTERM_CC_DIRECT	GO:0070821~tertiary granule membrane	16	0.687285	0.00662174	MGAM, ITGAM, FCER1G, CD93, SLC11A1, ADAM10, NBEAL2, MCEMP1, LILRB2, ATP11A, TRPM2, TSPAN14, SIRPA, CD59, LAIR1, SIGLEC5	2122	73	20647	2.1326
GOTERM_CC_DIRECT	GO:1904115~axon cytoplasm	14	0.601375	0.0121486	AP3D1, DTNBP1, RANGAP1, HIF1A, MAPK8IP3, ARMCX3, BLOC1S6, KIF3A, KIF5C, BLOC1S2, KIF5B, MAP1A, BLOC1S3, ARL8A	2122	64	20647	2.12843
BIOCARTA	h_vegfPathway:VEGF, Hypoxia, and Angiogenesis	9	0.386598	0.0497299	EIF2B4, EIF2B2, SHC1, NOS3, EIF2S2, HRAS, HIF1A, EIF2S1, EIF1	222	31	1623	2.12249
UP_SEQ_FEATURE	DOMAIN:Helicase ATP-binding	26	1.11684	0.000422	EIF4A1, RTEL1, DDX5, DDX49, DDX27, SRCAP, DDX23, DDX21, DHX32, DHX34, DHX57, EP400, DHX37, ASCC3, DDX59, DDX55, DDX56, RECQL, DDX31, TDRD9, DDX10, DDX51, DDX52, SMARCA4, DDX39A, DDX39B	2124	119	20558	2.11472
UP_SEQ_FEATURE	DOMAIN:Helicase C-terminal	24	1.03093	0.000754	EIF4A1, DDX59, DDX5, DDX27, DDX49, SRCAP, DDX55, DDX23, DDX56, TDRD9, RECQL, DDX31, DDX21, DDX10, DDX51, DDX52, SMARCA4, DDX39A, DDX39B, DHX34, DHX57, EP400, DHX37, ASCC3	2124	110	20558	2.11176
GOTERM_CC_DIRECT	GO:0030667~secretory granule membrane	23	0.987973	0.00100491	TICAM2, B4GALT1, CD93, SLC30A5, C5AR1, RHOG, ITPR1, RAB27A, ITPR3, IQGAP1, LILRB3, ATAD3B, FCGR2A, RAB31, DOK3, CA4, RAB24, PECAM1, CD38, RAB6A, CD44, SIGLEC5, TLR2	2122	106	20647	2.11122
SMART	SM00490:HELICc	24	1.03093	0.000722	EIF4A1, DDX59, DDX5, DDX27, DDX49, SRCAP, DDX55, DDX23, DDX56, TDRD9, RECQL, DDX31, DDX21, DDX10, DDX51, DDX52, SMARCA4, DDX39A, DDX39B, DHX34, DHX57, EP400, DHX37, ASCC3	1091	108	10359	2.10999
SMART	SM00404:PTPc_motif	14	0.601375	0.012756	PTPN1, PTPRU, PTPN23, PTPN12, PTPRH, PTPN14, PALD1, MTMR6, PTPRG, DUSP23, PTPRE, PTP4A3, TNS3, PTPN2	1091	63	10359	2.10999
GOTERM_BP_DIRECT	GO:0006469~negative regulation of protein kinase activity	15	0.64433	0.00978428	GSTP1, PRKRIP1, DTNBP1, GSKIP, MLLT1, PPM1F, DBNDD2, UBASH3B, AKT1S1, TRIB3, SFN, NF2, TRIM27, TRIB2, YWHAG	2036	68	19453	2.10761
GOTERM_BP_DIRECT	GO:0032024~positive regulation of insulin secretion	13	0.558419	0.0176455	PFKFB2, NLGN2, ITPR1, SIRT6, DOC2B, AACS, PSMD9, TRPM2, SERP1, CAPN10, GNA11, CD38, LRRC8A	2036	59	19453	2.10523
GOTERM_BP_DIRECT	GO:0007266~Rho protein signal transduction	13	0.558419	0.0176455	RTKN, CHUK, PLEKHG5, LIMK1, RHOG, RHOD, BCL6, CDC42EP5, CFL1, GNA12, CDC42EP1, TAX1BP3, ARHGEF1	2036	59	19453	2.10523
GOTERM_BP_DIRECT	GO:0070527~platelet aggregation	11	0.472509	0.0321171	PDIA3, FGA, UBASH3B, STXBP1, TYRO3, SLC7A11, PIK3CB, TLN1, CLIC1, MYL12A, ACTG1	2036	50	19453	2.10199
INTERPRO	IPR016201:Plexin-like fold	10	0.429553	0.043343	ITGB1, SEMA7A, ITGB5, ITGB4, SEMA4B, SEMA4C, PLXNA2, PLXNA1, SEMA3F, PLXNA3	2070	44	19113	2.09848
UP_KW_DISEASE	KW-1026~Leukodystrophy	11	0.472509	0.0315994	EIF2B4, UFM1, PLEKHG2, EIF2B2, POLR1C, DEGS1, PYCR2, ATP11A, POLR3K, TMEM163, RNF220	554	45	4734	2.08881
GOTERM_MF_DIRECT	GO:0048306~calcium-dependent protein binding	21	0.902062	0.00198597	SLC24A4, DDX5, ANXA2, WFS1, ANXA3, PEF1, PDCD6, VPS37C, ATP2B4, ALG2, VLDLR, SYN1, SLC9A1, S100A12, S100P, CALM2, S100A9, S100A8, S100A11, STX1A, S100A10	2054	93	18967	2.08514
GOTERM_BP_DIRECT	GO:0030282~bone mineralization	12	0.515464	0.0253214	FGR, CYP27B1, SBNO2, PKDCC, TUFT1, EIF2AK3, SBDS, ALPL, HIF1A, PHEX, ZBTB40, ATF4	2036	55	19453	2.08462
UP_SEQ_FEATURE	MOTIF:Effector region	21	0.902062	0.00219355	RAB3B, RAB1A, RAB3C, RAB3D, RHOG, RAB27A, RHOD, RAB43, RASD1, RAB31, RAB20, RAB36, RAB34, NKIRAS2, RHOJ, RAB35, RAB24, RAB6A, HRAS, RAB6B, RHOQ	2124	98	20558	2.07405
KEGG_PATHWAY	hsa05100:Bacterial invasion of epithelial cells	18	0.773196	0.00473156	ITGB1, SHC2, SHC1, ARPC1B, RHOG, ARPC5L, CLTB, ARPC4, PIK3CB, ARPC5, ACTR3B, ACTG1, CTTN, ARPC2, ITGA5, WASF2, CRK, BCAR1	977	77	8644	2.06824
INTERPRO	IPR014001:Helicase, superfamily 1/2, ATP-binding domain	25	1.07388	0.00079	EIF4A1, DDX5, DDX49, DDX27, SRCAP, DDX23, DDX21, DHX32, DHX34, DHX57, EP400, DHX37, ASCC3, DDX59, DDX55, DDX56, RECQL, DDX31, TDRD9, DDX10, DDX51, DDX52, SMARCA4, DDX39A, DDX39B	2070	112	19113	2.06101
GOTERM_BP_DIRECT	GO:0006890~retrograde vesicle-mediated transport, Golgi to ER	11	0.472509	0.0363395	ARF4, GOLPH3, RER1, LMAN2, GBF1, COG3, KDELR3, RAB6A, RAB6B, COPZ1, COPE	2036	51	19453	2.06078
GOTERM_BP_DIRECT	GO:0006367~transcription initiation from RNA polymerase II promoter	11	0.472509	0.0363395	CDK7, TAF13, TAF10, TAF4B, E2F3, ELOC, MED27, GTF2F1, GTF2F2, GTF2E2, ESR2	2036	51	19453	2.06078
UP_KW_BIOLOGICAL_PROCESS	KW-0819~tRNA processing	24	1.03093	0.00100555	TRMU, TP53RK, METTL1, POP1, URM1, PUS1, WDR4, NAT10, TRMT1, THADA, TRNT1, PUS7, FTSJ1, ADAT3, GTPBP3, QTRT1, QTRT2, CTU2, CTU1, TRMT6, RPP25, PUSL1, DUS3L, TRMT61A	1263	105	11371	2.05787
UP_KW_CELLULAR_COMPONENT	KW-0747~Spliceosome	34	1.46048	7.7e-05	SF3B4, ISY1, RBM28, SF3B5, DDX5, TSSC4, PRKRIP1, DDX23, SNU13, CWC25, AKAP17A, SYNCRIP, RNF113A, SNRPD2, U2AF2, SNRPD1, RBMX2, TXNL4A, HNRNPA1, ZRSR2, PRPF38B, PPIL1, HNRNPA3, ALYREF, ARMC7, LSM8, LSM7, PHF5A, DDX39B, SNRPA1, SREK1, ZNF830, SNRPA, SNRPB	1941	152	17836	2.05545
SMART	SM00487:DEXDc	24	1.03093	0.00107379	EIF4A1, DDX59, DDX5, DDX27, DDX49, SRCAP, DDX55, DDX23, DDX56, TDRD9, RECQL, DDX31, DDX21, DDX10, DDX51, DDX52, SMARCA4, DDX39A, DDX39B, DHX34, DHX57, EP400, DHX37, ASCC3	1091	111	10359	2.05296
INTERPRO	IPR001650:Helicase, C-terminal	24	1.03093	0.00109877	EIF4A1, DDX59, DDX5, DDX27, DDX49, SRCAP, DDX55, DDX23, DDX56, TDRD9, RECQL, DDX31, DDX21, DDX10, DDX51, DDX52, SMARCA4, DDX39A, DDX39B, DHX34, DHX57, EP400, DHX37, ASCC3	2070	108	19113	2.05185
INTERPRO	IPR003595:Protein-tyrosine phosphatase, catalytic	14	0.601375	0.0160448	PTPN1, PTPRU, PTPN23, PTPN12, PTPRH, PTPN14, PALD1, MTMR6, PTPRG, DUSP23, PTPRE, PTP4A3, TNS3, PTPN2	2070	63	19113	2.05185
GOTERM_CC_DIRECT	GO:0035579~specific granule membrane	19	0.816151	0.0047622	ITGAM, CD93, ADAM10, MCEMP1, ATP11A, TNFRSF1B, CKAP4, ADGRG3, TRPM2, MMP25, TSPAN14, DNAJC5, TMBIM1, ITGAV, CD59, DEGS1, LAMTOR1, HMOX2, LAIR1	2122	91	20647	2.03153
GOTERM_CC_DIRECT	GO:0000139~Golgi membrane	144	6.18557	7.19e-17	STEAP4, SYS1, GOLT1B, CHPF, TMEM167A, GALNT18, ZDHHC7, GALNT10, HS6ST2, NDST2, GOLGA2, NDST1, GOLGA3, GOLGA4, CREB3L3, DENND5A, AP1S3, SLC30A7, IL15RA, ENTPD4, MMGT1, ATG9B, SLC30A5, SLC35C1, PAM16, COG3, CSGALNACT2, ENTPD6, ADAM10, MAPK8IP3, GBGT1, HLA-E, TPST1, TBC1D20, RAB36, MFNG, KDELR3, STEAP2, PI4K2A, TMEM87B, FUT11, PDGFA, RAP1GAP, FUT4, APH1B, FUT7, ST3GAL4, ATP6V0A2, B4GALNT1, RAB6A, RAB6B, RAB11FIP3, ST3GAL2, ATP6V1F, RAB11FIP5, SLC10A7, RHBDD2, SEC16A, TRAPPC4, SURF4, TMEM132A, SLC33A1, B3GALT6, EXT1, EXT2, ACBD3, COPE, B4GALT2, ARF4, B4GALT3, ARF1, B4GALT1, LPCAT1, ECE2, LITAF, HYAL2, TMED3, PMEPA1, TMED2, QSOX1, TMED7, A4GALT, HRAS, PSENEN, ATP6V0B, TMED9, CHPF2, IFNGR2, ZDHHC13, AGTRAP, WIPI1, SLC39A13, ARFGAP3, RHOD, COPZ1, BET1L, ARFGAP1, TNFRSF1A, CREB3, RER1, GORASP2, B3GNT5, GORASP1, B3GNT4, B3GNT3, CHST1, ST6GALNAC3, B4GALT7, ST6GALNAC4, CHST2, ST6GALNAC6, B4GALT5, STX12, VAC14, RAB1A, TMF1, GOSR2, ASAP1, FURIN, TMEM165, CYTH2, CYTH4, CHSY1, MGAT5, LMAN2, STX6, STX5, CD59, CHSY3, GBP2, YKT6, SLC35A2, SLC35A4, RNF24, GALNT2, B3GAT3, NOS3, GBF1, AP3D1, YIF1B, RGP1, GOLPH3, ZDHHC9, COPG1	2122	691	20647	2.02766
GOTERM_BP_DIRECT	GO:0046330~positive regulation of JNK cascade	21	0.902062	0.00288823	UNC5CL, CARD9, DAB2IP, AXIN1, XIAP, TRAF2, NOD1, MAPK8IP3, HIPK2, SH3RF3, DUSP22, MFHAS1, TRAF3, TAOK2, MAP3K10, F2RL1, CCR7, LTBR, HRAS, CRK, NAIP	2036	99	19453	2.02672
UP_SEQ_FEATURE	CROSSLNK:Glycyl lysine isopeptide (Lys-Gly) (interchain with G-Cter in SUMO2); alternate	73	3.13574	7.22e-09	EIF4A1, RBM26, GMEB2, RPLP0, ZBTB21, ENO1, RPL10A, CCAR2, LMNB2, RPL7A, RPS17, RRP15, PIAS4, ANXA2, RPS5, ANXA5, RPSA, RANGAP1, GTPBP4, ETV6, PKM, DDX39A, CTTN, DDX39B, MTHFD2, DKC1, NCL, NHP2, SNRPA1, ALDOA, PTMA, PFDN6, DDX5, DNMT1, L3MBTL2, RPN1, NOLC1, WIZ, DDX21, AKAP17A, POLD3, STIP1, HMBOX1, LDHA, SRP72, U2AF2, PES1, BMS1, TDG, NACC1, RPS3, BEND3, RPL13, BRD9, RPS2, MTA2, HNRNPA1, S100A10, NPM1, HNRNPA3, UBE2I, NIFK, CBX3, MBD1, KNOP1, HIPK2, KRT18, YEATS2, MAFG, UBA2, NES, CALM2, RAN	2124	349	20558	2.02453
UP_SEQ_FEATURE	REPEAT:HEAT 1	14	0.601375	0.0183174	IPO13, VAC14, AP3D1, IPO4, MROH1, PPP2R1B, HEATR5A, HEATR3, UTP20, COPG1, TNPO1, EIF4G3, GCN1, ATR	2124	67	20558	2.02246
UP_SEQ_FEATURE	REPEAT:HEAT 2	14	0.601375	0.0183174	IPO13, VAC14, AP3D1, IPO4, MROH1, PPP2R1B, HEATR5A, HEATR3, UTP20, COPG1, TNPO1, EIF4G3, GCN1, ATR	2124	67	20558	2.02246
GOTERM_BP_DIRECT	GO:0032968~positive regulation of transcription elongation from RNA polymerase II promoter	11	0.472509	0.0409314	TCERG1, MED22, NCBP2, MED10, PWWP2B, MED8, MED9, PWWP2A, MED27, GTF2F1, MED15	2036	52	19453	2.02115
GOTERM_CC_DIRECT	GO:0005840~ribosome	36	1.54639	7.73e-05	RPLP1, RPLP0, MRPS12, MRPL17, RRBP1, RPL8, WDR46, RPS6KA4, RPS17, RPS16, SERP1, RPS19, RPL18A, RPS6KA2, RPL36, RPS3, RPL13, RPS2, RPS27A, RPS11, GCN1, RPS13, RPS6KL1, RPL21, RPS8, RPS5, MRPS23, RPL13A, SRP68, RPL27A, RPL37A, RPL27, RPL22L1, RPL28, RPS21, RSL24D1	2122	174	20647	2.0131
GOTERM_CC_DIRECT	GO:0034774~secretory granule lumen	24	1.03093	0.00149541	CSTB, SERPINA3, SERPINB1, PDXK, GSN, PSMD13, GSTP1, MVP, NME2, ARPC5, FGR, PKM, IMPDH1, ALOX5, IMPDH2, S100A12, S100P, CCT8, ALDOA, S100A9, GYG1, S100A8, S100A11, PAFAH1B2	2122	116	20647	2.0131
GOTERM_BP_DIRECT	GO:0009966~regulation of signal transduction	12	0.515464	0.0322422	SPRED3, TSPYL2, PTPN1, GRK3, GRK2, NCLN, NCOA5, NUP62, GPC2, FURIN, CRK, YWHAG	2036	57	19453	2.01148
GOTERM_CC_DIRECT	GO:0031982~vesicle	37	1.58935	6.17e-05	RAB3B, RAB3C, STX12, SLC24A4, GSTP1, RAB3D, CLEC16A, CIB1, CYB561D2, TUBA1C, KIF5B, CFL1, FLOT2, STX5, CD59, RPS27A, CLIC1, SLC30A7, SLC34A2, ANXA2, MSN, YWHAZ, MYO19, WDR54, GBGT1, GAK, KIF9, PKM, DNAJC6, RAB34, GNB2, CHMP4B, TAGLN2, ATP13A2, ARHGEF2, WDFY2, CALM2	2122	179	20647	2.01122
GOTERM_CC_DIRECT	GO:0005681~spliceosomal complex	28	1.20275	0.000599	SF3B4, RBM28, SF3B5, DDX5, TSSC4, TXNL4B, PRKRIP1, AKAP17A, RBM3, DHX32, SNRPD2, U2AF2, SNRPD1, RBMX2, TXNL4A, HNRNPA1, IVNS1ABP, ZRSR2, ARMC7, LSM8, PHF5A, DDX39B, NCL, SNRPA1, SREK1, ZNF830, SNRPA, SNRPB	2122	136	20647	2.00323
UP_KW_MOLECULAR_FUNCTION	KW-0689~Ribosomal protein	42	1.80412	1.76e-05	RPLP1, RPLP0, MRPS12, MRPL17, RPL10A, RPL8, WDR46, RPS6KA4, RPL7A, RPS17, RPS16, RPS19, RPL18A, RPS6KA2, RPL36, RPS3, RPL35, RPLP2, RPL13, RPS2, RPS27A, RPS11, RPL39, RPL17, RPS13, RPS12, RPS6KL1, RPL21, RPS8, RPS5, MRPS23, RPL13A, RPSA, MRPL52, MRPL50, RPL27A, RPL7L1, RPL37A, RPL27, RPL22L1, RPL28, RPS21	1266	196	11834	2.00305
GOTERM_MF_DIRECT	GO:0030374~ligand-dependent nuclear receptor transcription coactivator activity	13	0.558419	0.02545	TMF1, SMARCD3, ACTN1, SRA1, PPRC1, RNF4, ELK1, CCAR2, PSMC3IP, ZMIZ1, NCOA7, CNOT9, ATXN7L3	2054	60	18967	2.00074
UP_SEQ_FEATURE	TOPO_DOM:Lumenal	138	5.92784	2.07e-15	DPAGT1, GOLT1B, CHPF, GALNT18, ZDHHC7, GALNT10, HS6ST2, NDST2, FADS3, NDST1, ZFYVE27, CREB3L3, CREB3L1, SLC30A7, SLC30A3, ENTPD4, MMGT1, ATG9B, SLC30A5, CSGALNACT2, ENTPD6, TAP2, MOGS, GBGT1, TPST1, ASPHD1, MFNG, VDAC2, PREB, KDELR3, PLPP2, LRRC59, TMEM87B, FICD, RPN1, FUT11, ITPR1, UBE2J2, FUT4, UBE2J1, MTDH, PTDSS2, FUT7, ST3GAL4, SSR1, B4GALNT1, KDSR, B4GALNT3, ST3GAL2, MGAM, DMPK, WFS1, EDEM1, RARRES1, ERLIN1, EIF2AK3, B3GALT6, EXT1, EXT2, G6PC3, PRPH2, C2CD2L, B4GALT2, PIGS, B4GALT3, TRAM1, B4GALT1, LPCAT1, ATP2A2, ECE2, CYB561D1, PIGW, CYB561D2, SEC61A1, TMED3, PMEPA1, TMED2, SEC61B, TMED7, A4GALT, XXYLT1, PSENEN, ATP6V0B, CERS5, TMED9, SSR4, CHPF2, SSR2, RHBDF2, SSR3, ROM1, ZDHHC13, SLC39A13, BET1L, DDOST, CREB3, DNAJC1, DAD1, TMEM33, B3GNT5, B3GNT4, B3GNT3, CHST1, ST6GALNAC3, B4GALT7, ST6GALNAC4, CHST2, ST6GALNAC6, B4GALT5, CANT1, ATL3, MYRF, HM13, DERL3, DERL2, RRBP1, FURIN, FITM2, TMEM165, NCLN, CHSY1, MGAT5, LMAN2, CHSY3, EXTL3, SEC11C, SLC35A4, YIPF1, GALNT2, GOLM1, B3GAT3, SYVN1, SPCS3, SPCS2, OSTM1, ZDHHC9, ALOX5AP, ATP13A2	2124	669	20558	1.99655
UP_SEQ_FEATURE	DOMAIN:Calponin-homology (CH)	16	0.687285	0.0128053	SPEF1, LIMCH1, ACTN1, IQGAP1, CAMSAP1, SYNE2, CAMSAP2, MICAL1, MICALL1, EHBP1L1, MICALL2, TAGLN2, LCP1, MAPRE1, GAS2L1, GAS2L2	2124	78	20558	1.98542
GOTERM_BP_DIRECT	GO:0016925~protein sumoylation	11	0.472509	0.0459049	PIAS4, HDAC4, PIAS3, UBE2I, ZMIZ1, UBA2, TRIM27, RANGAP1, STX1A, TRPM4, HDAC7	2036	53	19453	1.98301
GOTERM_CC_DIRECT	GO:0005791~rough endoplasmic reticulum	12	0.515464	0.0360827	PKM, MPZ, HM13, ZC3H12A, RPN1, CA4, SUCO, PLOD3, RPL27, SLC7A11, RPS21, CKAP4	2122	59	20647	1.97898
KEGG_PATHWAY	hsa03013:Nucleocytoplasmic transport	24	1.03093	0.001856	IPO13, UBE2I, SEH1L, NXT1, NUP188, NCBP2, ALYREF, UPF3B, RANGAP1, IPO7, IPO4, THOC6, NUP93, DDX39B, XPOT, TMEM33, XPO6, XPO5, NUP62, NUP35, KPNA4, RNPS1, TNPO1, RAN	977	108	8644	1.96611
UP_SEQ_FEATURE	TRANSMEM:Helical; Anchor for type IV membrane protein	14	0.601375	0.0230284	STX12, DMPK, GOSR2, UBE2J2, JPH1, BET1L, SYNE2, UBE2J1, SERP1, STX6, STX5, STX3, STX1A, HMOX2	2124	69	20558	1.96384
GOTERM_MF_DIRECT	GO:0001618~virus receptor activity	17	0.730241	0.0109342	ITGB1, SCARB1, ITGB5, SLC52A2, RPSA, SLC3A2, SLC1A5, SLC7A1, PVR, ICAM1, EFNB2, PLSCR1, ILF3, HYAL2, TYRO3, ITGAV, ITGA5	2054	80	18967	1.96226
INTERPRO	IPR001715:Calponin homology domain	17	0.730241	0.0123062	SPTBN5, SPEF1, LIMCH1, ACTN1, IQGAP1, CAMSAP1, SYNE2, CAMSAP2, MICAL1, MICALL1, EHBP1L1, MICALL2, TAGLN2, LCP1, MAPRE1, GAS2L1, GAS2L2	2070	81	19113	1.93786
UP_SEQ_FEATURE	CROSSLNK:Glycyl lysine isopeptide (Lys-Gly) (interchain with G-Cter in SUMO1)	16	0.687285	0.0160146	CAP1, NFE2, DAXX, NOLC1, GPS2, RRBP1, SCAMP3, SETX, ILF3, CTTN, PDCD11, UBA2, PLIN3, MAP4, CCT8, RRP12	2124	80	20558	1.93578
SMART	SM00875:SM00875	12	0.515464	0.041674	IVNS1ABP, KLHL29, KLHL18, BTBD19, KLHL5, KLHL25, GAN, BTBD3, KLHL17, BTBD7, KLHL35, KBTBD8	1091	59	10359	1.93118
GOTERM_MF_DIRECT	GO:0051087~chaperone binding	23	0.987973	0.00320193	SDF2L1, KSR1, HSPA5, FICD, TIMM9, SYVN1, ATP1A1, DNAJB2, DNAJC3, GAK, DNAJC1, DNAJB5, CDC37, GRPEL2, DNAJC10, DNLZ, SACS, BAX, DNAJB9, DNAJC9, HYOU1, BAK1, PFDN6	2054	110	18967	1.93078
GOTERM_CC_DIRECT	GO:0030133~transport vesicle	20	0.859107	0.00668113	TMED9, NRSN2, YIPF1, ANKRD27, RAB3D, SURF4, COPZ1, BLOC1S6, APH1B, BLOC1S3, TMED3, TMED2, PLIN3, CD59, ATP13A2, COPG1, KDELR3, TMED7, YKT6, COPE	2122	101	20647	1.92673
KEGG_PATHWAY	hsa05132:Salmonella infection	54	2.31959	2.98e-06	ARF1, FHOD1, ARPC1B, ARPC5L, PIK3CB, ACTG1, TUBA1C, TUBB6, ACTR1A, CASP5, KIF5C, KIF5B, CASP4, KPNA4, HRAS, MAP2K2, ANXA2, CHUK, DYNLT3, RHOG, TRAF2, IRAK4, TNFRSF1A, RHOJ, TLR5, NAIP, ARL8A, TLR2, DCTN5, LY96, NOD1, ACTR3B, MYL12A, HSP90B1, CYTH2, KLC2, CYTH4, IRAK1, RPS3, BAK1, S100A10, GSDMD, MLKL, AHNAK2, TNFRSF10A, ARPC4, ARPC5, MAPK11, ARPC2, PLEKHM1, PLEKHM2, CYCS, BAX, ACBD3	977	249	8644	1.91873
GOTERM_CC_DIRECT	GO:0030864~cortical actin cytoskeleton	12	0.515464	0.0447089	CAP1, SPTBN5, GSN, CTTN, ACTN1, FLOT1, CAPN2, FLOT2, NF2, SHROOM1, IQGAP1, DBN1	2122	61	20647	1.91409
GOTERM_MF_DIRECT	GO:0015297~antiporter activity	12	0.515464	0.044692	SLC35A2, SLC7A6, SLC30A3, SLC35E1, SLC25A19, SLC35E4, SLC30A5, SLC35C1, SLC1A5, SLC8B1, TMEM241, SLC8A2	2054	58	18967	1.91052
KEGG_PATHWAY	hsa03083:Polycomb repressive complex	18	0.773196	0.0115954	CBX8, CBX6, PHC2, MBD6, L3MBTL2, CBX3, MAX, PCGF2, CBX2, PCGF3, UBE2D1, FOXK1, HCFC1, SCMH1, WDR5, PCGF1, E2F6, FBRS	977	84	8644	1.89589
UP_KW_PTM	KW-0702~S-nitrosylation	14	0.601375	0.0287234	PTPN1, ANXA5, ODC1, XIAP, MSN, HIF1A, RASD1, MAP1B, PPIB, HRAS, S100A9, S100A8, PTPN2, TGM2	1721	61	14204	1.89421
UP_KW_DISEASE	KW-0622~Neuropathy	29	1.2457	0.000936	PDXK, DNMT1, CTDP1, ATL3, ITPR3, ATP1A1, LITAF, HK1, TYMP, DGUOK, KLC2, SH3TC2, TMEM43, SPTLC2, MPZ, FLVCR1, MPV17, PLEKHG5, TWNK, MED9, GDAP1, RPIA, DNAJC3, SLC5A6, INF2, GAN, SLC25A19, PMP22, VWA1	554	131	4734	1.89167
GOTERM_MF_DIRECT	GO:0051082~unfolded protein binding	27	1.15979	0.00180113	HSPA13, CCAR2, HSP90B1, DNAJB2, ERLEC1, DNAJB5, RUVBL2, GRPEL2, HEATR3, CCT8, UGGT2, UGGT1, SRSF12, CCT2, NPM1, HSPA5, SYVN1, TTC1, PDRG1, CCT6A, TIMM10B, CDC37, DNAJB11, PFDN2, HYOU1, PPIB, PFDN6	2054	132	18967	1.88881
GOTERM_BP_DIRECT	GO:0045727~positive regulation of translation	17	0.730241	0.0158049	UCN, YTHDF1, NPM1, SSB, PRMT1, NSUN5, UPF3B, NAT10, LARP4B, LARP6, RBM3, RBM4, SERP1, OTUD6B, AGO2, BCL3, EIF4G3	2036	86	19453	1.88868
GOTERM_MF_DIRECT	GO:0003723~RNA binding	302	12.9725	1.26e-29	TCERG1, EIF4A1, TES, POP1, RRP1, PPAN, GPATCH4, ENO1, NOC2L, RPL8, CCAR2, RRP9, RPS17, RPS16, RPS19, SNRPD2, RPL18A, RAVER1, SNRPD1, DHX57, ZC3H12A, RPL36, RPL35, RPS11, RPL39, RPS13, RPS12, AGFG1, RPL21, FNDC3B, DDX10, WDR75, GTPBP4, JMJD6, DDX39A, DDX39B, TEP1, GRWD1, CCDC86, RPL27, SRFBP1, RPL28, DUS3L, STXBP1, RPN1, EIF5A2, NOLC1, SNU13, AKAP17A, MTDH, RRP7A, DHX32, PCBP3, PDCD11, DHX34, GAR1, RRS1, DHX37, SURF6, MAP4, PUSL1, LYAR, ZBED4, TOE1, ZRSR2, PRPF38B, PNO1, RCC2, SETD1A, KNOP1, UPF3B, PA2G4, LARP6, PUM3, MANF, SMARCA4, EIF1, SETX, CCT6A, TBL2, RPL27A, AGO2, RNPS1, ALDH18A1, FARSA, NOL12, RPS21, FARSB, ARF1, DAZAP1, RPLP0, MRPS12, CCDC124, NAT10, KRI1, WDR46, SYNCRIP, FASTK, XPO5, RRP12, SEC61B, UTP14A, ANXA2, NCOA5, PRMT1, NSUN5, MRPS23, PPRC1, NME1, GNL3, RPUSD1, PTRH1, ZNF239, ARHGEF1, ALDOA, MAPRE1, ZNF598, SF3B4, CSTB, SF3B5, NIP7, HEATR1, AKAP8, NOL7, NOL8, NOL9, NOL6, EXOSC6, EXOSC5, SRP72, PES1, RPS3, RRP36, RPL13, RPS2, RPS27A, RPL17, EXOSC1, SRSF12, YTHDF1, NPM1, UTP4, TRMT1, RRP1B, SRP68, NOC3L, NPM3, BYSL, BOP1, SEC23IP, KRT18, PHF5A, MYBBP1A, TRMT6, ZYX, TSR1, RPL22L1, MPHOSPH6, SRP19, RPL10A, RBMX2, SLC16A3, PDIA3, RPS8, DIMT1, RPS5, PUS1, RPSA, LARP4B, TRNT1, PUS7, GTF2F1, ILF2, THOC6, PDIA4, FTSJ3, ATXN2L, ILF3, DKC1, NCL, RPL7L1, MRTO4, NHP2, SBDS, SREK1, GEMIN7, RPP25, PPIB, SNRPA, SNRPB, LRRC59, ZCCHC7, DDX5, DNMT1, KHDRBS3, RPS19BP1, PEF1, NOP2, ISG20L2, RPF2, GTF2E2, HSP90B1, STIP1, EIF1AD, EMG1, RNASEH1, BRIX1, UTP20, LLPH, ZC3H13, GCN1, MARK2, UBE2I, RBPMS, NOP16, CCDC137, FUS, ALYREF, TDRD9, EIF2S2, EIF2S1, LSM8, LSM7, UBE2O, ZCCHC3, EIF4G3, ISY1, RBM28, RBM26, DDX49, ZC3H4, MTCL1, HMGB3, YBX3, RPGR, RBM3, PTBP1, NGRN, RBM4, RPL7A, SART3, METTL16, TNPO1, RBM34, YWHAG, UTP15, EIF5A, EIF5B, DDX59, GLRX3, UTP11, NCBP2, DDX55, RBM19, DDX56, RPL13A, DDX51, URB1, TRNAU1AP, DDX52, RANGAP1, YWHAZ, CKAP4, REXO4, DNAJC2, PKM, RPL37A, ETF1, SNRPA1, DDX27, MAK16, DDX23, DDX21, RRBP1, SLC3A2, ENOX2, U2AF2, BMS1, ASCC3, HNRNPA1, DCAF13, NOP56, PTPN1, HNRNPA3, SSB, NIFK, DDX31, PDAP1, HNRNPAB, CDK11B, TPD52L2, IMPDH1, IMPDH2, NOVA2, DRG2, NAA15, FAM98A, P4HB, RAN, FAM50A, EIF3B, SNTB2	2054	1479	18967	1.88555
GOTERM_BP_DIRECT	GO:0000045~autophagosome assembly	14	0.601375	0.0313308	RAB1A, STX12, WDR45B, ATG9B, ATP2A2, WIPI1, TCIRG1, WDR45, ATG13, VMP1, RAB43, AP4M1, MAP1LC3B, ATG2A	2036	71	19453	1.88399
INTERPRO	IPR011029:Death-like domain	21	0.902062	0.00676529	CARD10, UNC5CL, UNC5B, CARD9, CARD6, XIAP, IRAK3, TNFRSF11B, NOD1, TNFRSF10A, IRAK4, ZBTB40, TNFRSF1A, PIDD1, NLRP12, CASP5, IRAK1, CARD19, CASP4, PEA15, IGFLR1	2070	103	19113	1.88252
GOTERM_BP_DIRECT	GO:0006412~translation	43	1.84708	7.66e-05	RPLP1, RPLP0, MRPS12, MRPL17, RRBP1, RPL10A, RPL8, RPL7A, RPS17, RPS16, RPS19, RPL18A, RPL36, RPS3, RPL35, RPLP2, RPL13, RPS2, RPS27A, RPS11, RPL39, RPL17, RPS13, RPS12, RPL21, RPS8, RPS5, MRPS23, RPL13A, RPSA, MRPL52, RPL27A, RPL37A, AGO2, RPS6KB2, RPL27, RPL22L1, FARSA, EEF1E1, RPL28, RPS21, RSL24D1, FARSB	2036	219	19453	1.876
SMART	SM00033:CH	13	0.558419	0.0407926	SPTBN5, LIMCH1, ACTN1, IQGAP1, SYNE2, MICAL1, MICALL1, EHBP1L1, MICALL2, TAGLN2, LCP1, GAS2L1, GAS2L2	1091	66	10359	1.87022
GOTERM_MF_DIRECT	GO:0031267~small GTPase binding	61	2.62027	2.29e-06	IPO13, NXT1, RTKN, GDI1, NCF2, BICDL1, CIB1, STK19, TNFAIP1, IPO7, YBX3, BICD1, IPO4, GOLGA4, RASSF3, PPP6R1, XPO6, TBC1D30, XPO5, RCC1, ARFIP2, DENND5A, EVI5L, TNPO1, PLEKHG2, DAPK3, NUTF2, RANGAP1, RABGGTB, RBSN, RNF41, INF2, TBC1D20, CDC42EP5, RAB34, KCTD13, CDC42EP1, ARHGEF2, RIN1, GAS8, CDC42SE1, IQGAP1, RAP1GAP, GGA3, TMEM127, KIF3A, MICAL1, MICALL1, MICALL2, DVL3, CHML, RAB11FIP3, RAB11FIP5, ABCA1, YIPF1, ANKRD27, ODF2, RCC2, RGP1, FMNL2, XPOT	2054	302	18967	1.86518
UP_KW_MOLECULAR_FUNCTION	KW-0347~Helicase	29	1.2457	0.00151092	EIF4A1, RTEL1, DDX5, DDX49, DDX27, SRCAP, DDX23, DDX21, DHX32, DHX34, DHX57, RUVBL2, EP400, DHX37, ASCC3, DDX59, DDX55, TWNK, DDX56, RECQL, DDX31, TDRD9, DDX10, DDX51, DDX52, SMARCA4, SETX, DDX39A, DDX39B	1266	146	11834	1.85671
GOTERM_BP_DIRECT	GO:0046718~viral entry into host cell	20	0.859107	0.00994817	ITGB1, SCARB1, NRP1, ITGB5, SLC52A2, RPSA, SLC3A2, SLC1A5, SLC7A1, PVR, ICAM1, EFNB2, PLSCR1, ILF3, GRK2, CTSL, HYAL2, TYRO3, ITGAV, ITGA5	2036	103	19453	1.85525
KEGG_PATHWAY	hsa03010:Ribosome	35	1.50344	0.000421	RPLP1, RPLP0, MRPS12, MRPL17, RPL10A, RPL8, RPL7A, RPS17, RPS16, RPS19, RPL18A, RPL36, RPS3, RPL35, RPLP2, RPL13, RPS2, RPS27A, RPS11, RPL39, RPL17, RPS13, RPS12, RPL21, RPS8, RPS5, RPL13A, RPSA, RPL27A, RPL37A, RPL27, RPL22L1, RPL28, RPS21, RSL24D1	977	167	8644	1.85426
GOTERM_BP_DIRECT	GO:0006493~protein O-linked glycosylation	13	0.558419	0.0437126	POGLUT1, GALNT2, GALNT18, PLOD3, B3GALT6, GALNT10, FUT4, B3GNT5, B3GNT4, EOGT, PGM3, B3GNT3, A4GALT	2036	67	19453	1.85386
GOTERM_MF_DIRECT	GO:0003735~structural constituent of ribosome	38	1.6323	0.000284	RPLP1, RPLP0, MRPS12, MRPL17, RPL10A, RPL8, RPL7A, RPS17, RPS16, RPS19, RPL18A, RPL36, RPS3, RPL35, RPLP2, RPL13, RPS2, RPS27A, RPS11, RPL39, RPL17, RPS13, RPS12, RPL21, RPS8, RPS5, MRPS23, RPL13A, RPSA, MRPL52, RPL27A, RPL7L1, RPL37A, RPL27, RPL22L1, RPL28, RPS21, RSL24D1	2054	190	18967	1.84684
GOTERM_CC_DIRECT	GO:0030659~cytoplasmic vesicle membrane	26	1.11684	0.0031616	DYSF, ITPR1, ITPR3, ECE2, CYB561D2, TRPM2, BAIAP2L2, PACSIN2, AP1S3, GBP2, YKT6, IL15RA, CADPS2, ANKRD27, IFNGR2, ABCA3, FZD6, ENTPD7, ZDHHC13, AGTRAP, SLC39A13, SNX22, MFSD10, TAOK2, VOPP1, KIFC3	2122	137	20647	1.84656
UP_KW_MOLECULAR_FUNCTION	KW-0328~Glycosyltransferase	47	2.0189	4.62e-05	B4GALT2, DPAGT1, PYGB, B4GALT3, POGLUT1, B4GALT1, GALNT18, DPY19L2P1, FUT11, PLOD3, GALNT10, FUT4, TYMP, FUT7, MGAT5, NAMPT, ST3GAL4, B4GALNT1, UPP1, XXYLT1, UGGT2, B4GALNT3, A4GALT, EXTL3, COLGALT1, UGGT1, ST3GAL2, GALNT2, ALG2, ALG3, B3GALT6, SIRT6, GBGT1, EXT1, QTRT1, EXT2, DPM2, MFNG, B3GNT5, B3GNT4, EOGT, B3GNT3, ST6GALNAC3, ST6GALNAC4, B4GALT7, ST6GALNAC6, B4GALT5	1266	238	11834	1.84595
KEGG_PATHWAY	hsa05222:Small cell lung cancer	19	0.816151	0.0135007	ITGB1, ZBTB17, CDKN2B, LAMB3, CHUK, MAX, XIAP, LAMB1, TRAF2, PIK3CB, COL4A2, COL4A1, TRAF3, BAX, CYCS, ITGAV, E2F3, BAK1, BCL2L1	977	92	8644	1.8272
KEGG_PATHWAY	hsa05131:Shigellosis	51	2.19072	2.41e-05	ITGB1, GSK3A, ARF1, ARPC1B, ARPC5L, UBE2D1, PIK3CB, HK1, ACTG1, MAP1LC3B, CAPNS1, CASP4, CAPN2, CHUK, ACTN1, TRAF2, WIPI1, TNFRSF1A, CTTN, AKT1S1, TLN2, ARHGEF2, ITGA5, RBCK1, TLN1, TLR5, CRK, NAIP, CD44, ITPR1, NOD1, ITPR3, ACTR3B, MYL12A, CYTH2, CYTH4, TIFA, RPS27A, WASF2, CBX3, ARPC4, ARPC5, MAPK11, ARPC2, RPS6KB2, CYCS, BAX, BCAR1, TECPR1, NFKBIB, BCL2L1	977	247	8644	1.82681
GOTERM_BP_DIRECT	GO:0009615~response to virus	21	0.902062	0.00976092	IVNS1ABP, IFITM3, BATF3, SAP30BP, IFITM2, CHUK, IFNGR1, IFNGR2, ODC1, IRAK3, AUP1, ENO1, GTF2F1, IL17RA, ISG20, FGR, HYAL2, CFL1, BCL3, LAMTOR5, BCL2L1	2036	110	19453	1.82404
GOTERM_MF_DIRECT	GO:0000049~tRNA binding	16	0.687285	0.0260957	EIF5B, TRMU, SSB, METTL1, PUS1, NAT10, TRMT1, TRNAU1AP, TRNT1, YRDC, CTU2, CTU1, XPOT, XPO5, FARSA, EIF2A	2054	81	18967	1.82404
UP_KW_MOLECULAR_FUNCTION	KW-1183~Host cell receptor for virus entry	14	0.601375	0.0401311	ITGB1, SCARB1, ITGB5, SLC52A2, RPSA, SLC3A2, SLC1A5, PVR, ICAM1, EFNB2, PLSCR1, TYRO3, ITGAV, ITGA5	1266	72	11834	1.81758
GOTERM_BP_DIRECT	GO:0030036~actin cytoskeleton organization	44	1.89003	0.000142	SPTBN5, SHC1, SRF, FLII, KLHL17, PDGFA, SDAD1, CYTH2, ABLIM2, ABLIM3, CFL1, MICALL2, PACSIN2, PHACTR2, ARFIP2, S1PR2, PIP5K1C, WASF2, ARFGEF3, PDLIM7, VASP, CAP1, PTPN1, LIMK2, ACTN1, LIMK1, RHOG, DTNBP1, ARPC5, SSH2, EHD2, INF2, BCL6, CTTN, PALLD, CAPZA1, TAOK2, EHBP1L1, RHOJ, TRIP10, NF2, PHPT1, CRK, RAN	2036	232	19453	1.81206
GOTERM_BP_DIRECT	GO:0016192~vesicle-mediated transport	45	1.93299	0.000127	RAB1A, STX12, ARF4, MCFD2, ARF1, GOLT1B, GDI1, AP5Z1, STXBP1, GOSR2, CLTB, AP4M1, ACTR1A, GOLGA4, ZFYVE27, STX5, CHML, AP1S3, YKT6, ADAMTS9, SEC23B, RAB11FIP3, SYT3, YIPF1, CCZ1B, AP3D1, ARAP3, TVP23B, TVP23C, ARFGAP3, AP5B1, AP4B1, MAPK8IP3, ARFGAP1, AHI1, ARL4A, NECAP1, RAB36, SYT12, PLIN3, KXD1, COPG1, RIN1, STX1A, MON1B	2036	238	19453	1.80653
GOTERM_CC_DIRECT	GO:0005694~chromosome	48	2.06186	7.9e-05	DDX27, ZC3H4, WDR4, RRP1, NOL7, HMGB3, DDX21, NOL8, NOC2L, RPF2, CENPB, EMG1, PES1, BMS1, RCC1, SURF6, BRIX1, LLPH, KMT5A, SAMD1, RBM34, ZNF202, UTP6, DAXX, CNTD1, MBD6, BRPF1, NIFK, UTP4, BOD1, CCDC137, MBD1, RBM19, RECQL, RRP1B, FANCE, PUM3, BYSL, GNL3, FTSJ3, BOP1, POLR1A, NCL, GRWD1, CCDC86, ZNF830, PRR14, ATR	2122	259	20647	1.80324
UP_KW_BIOLOGICAL_PROCESS	KW-0931~ER-Golgi transport	20	0.859107	0.0130774	RAB1A, ARF4, MCFD2, ARF1, TRAPPC4, SEC16A, ARFGAP3, COPZ1, ARFGAP1, TRAPPC12, TMED2, PREB, COPG1, KDELR3, RAB6A, ADAMTS9, RAB6B, SEC23B, YKT6, COPE	1263	100	11371	1.80063
GOTERM_MF_DIRECT	GO:0015293~symporter activity	15	0.64433	0.0355663	SLC22A4, SLC24A4, SLC10A7, SLC15A2, SLC2A10, SLC10A3, SLC1A4, SLC1A5, MFSD12, SLC5A6, SLC16A6, SLC16A7, SLC16A3, SLC36A4, SLC16A5	2054	77	18967	1.79887
KEGG_PATHWAY	hsa05171:Coronavirus disease - COVID-19	47	2.0189	8.59e-05	NRP1, RPLP1, C5AR1, RPLP0, PIK3CB, RPL10A, RPL8, RPL7A, RPS17, RPS16, IRAK1, RPS19, RPL18A, RPL36, RPS3, RPL35, RPLP2, RPL13, RPS2, RPS27A, RPS11, RPL39, RPL17, RPS13, RPS12, FGA, RPL21, CHUK, RPS8, RPS5, STAT3, RPL13A, RPSA, IRAK4, TNFRSF1A, MAPK11, FCGR2A, TRAF3, RPL27A, RPL37A, RPL27, RPL22L1, RPL28, RPS21, RSL24D1, NFKBIB, TLR2	977	232	8644	1.79238
GOTERM_CC_DIRECT	GO:1904813~ficolin-1-rich granule lumen	23	0.987973	0.00831736	GSDMD, CSTB, ASAH1, CANT1, GSN, PSMD13, GSTP1, MVP, NME2, PDAP1, ARPC5, ILF2, PKM, LRG1, IMPDH1, QPCT, ALOX5, IMPDH2, CCT8, PLEKHO2, ALDOA, GYG1, PAFAH1B2	2122	125	20647	1.79031
KEGG_PATHWAY	hsa05230:Central carbon metabolism in cancer	14	0.601375	0.0476035	G6PD, TIGAR, MAP2K2, SIRT6, PIK3CB, SLC1A5, HIF1A, GLS, HK1, LDHA, PKM, HRAS, SLC16A3, PFKP	977	70	8644	1.7695
GOTERM_CC_DIRECT	GO:0005643~nuclear pore	18	0.773196	0.0234826	EIF5A, UBE2I, SEH1L, NXT1, NUP188, MVP, EIF5A2, RANGAP1, IPO7, NUP93, XPOT, NUP62, CHMP4B, NUP35, KPNA4, CHMP4A, RAN, AGFG1	2122	99	20647	1.76909
GOTERM_BP_DIRECT	GO:0000398~mRNA splicing, via spliceosome	37	1.58935	0.000832	SF3B4, ISY1, SF3B5, DDX5, TXNL4B, DDX23, SNU13, CWC25, RBM4, SYNCRIP, RNF113A, SART3, SNRPD2, U2AF2, SNRPD1, RBMX2, TXNL4A, HNRNPA1, SRSF12, ZRSR2, PRPF38B, PPIL1, HNRNPA3, NCBP2, ALYREF, RBM19, LSM8, LSM7, DDX39A, PHF5A, DDX39B, NOVA2, SNRPA1, RNPS1, GEMIN7, SNRPA, SNRPB	2036	200	19453	1.76759
GOTERM_BP_DIRECT	GO:0006351~transcription, DNA-templated	21	0.902062	0.0142953	TEAD4, NKX2-8, GMEB1, DNMT1, SCX, KLF4, HINFP, THAP1, CREB3, HIRA, ABLIM2, COL4A2, ABLIM3, PPP1R13L, POLR1A, MTF1, RNPS1, POLR3H, POLR2H, PTMA, NFKBIB	2036	114	19453	1.76004
KEGG_PATHWAY	hsa04210:Apoptosis	27	1.15979	0.00473217	ITPR1, XIAP, ITPR3, PIK3CB, LMNB2, ACTG1, PIDD1, TUBA1C, CTSL, CAPN2, BAK1, HRAS, DAXX, MAP2K2, CHUK, DAB2IP, EIF2AK3, TRAF2, TNFRSF10A, EIF2S1, TNFRSF1A, DDIT3, IL3RA, BAX, CYCS, ATF4, BCL2L1	977	136	8644	1.75649
GOTERM_CC_DIRECT	GO:0012505~endomembrane system	31	1.33162	0.00268989	RAB1A, STX12, RNF34, LPGAT1, POGLUT1, STX11, RAB43, MAP1LC3B, RAB20, RAB24, STX6, STX5, STX3, RAB6A, JAK3, RAB6B, SEC23B, SSR4, RNF24, ATP8B2, SLC2A10, ATP11A, VMP1, RNF145, DNAJC1, RAB31, CDC42EP5, RUFY3, CDC42EP1, CLPTM1L, STX1A	2122	172	20647	1.75366
INTERPRO	IPR023214:HAD-like domain	15	0.64433	0.0431029	CTDP1, ATP8B2, ATP13A1, PNKP, PMM2, ATP2B4, ATP2A2, ATP11A, ATP1A1, CTDNEP1, PITPNM1, UBLCP1, PGP, ATP13A2, ENOPH1	2070	79	19113	1.75316
UP_KW_BIOLOGICAL_PROCESS	KW-0346~Stress response	22	0.945017	0.0120468	DAB2IP, FAM107A, EIF2AK3, SYVN1, PYCR1, HIGD1A, HSPBAP1, HSPA12A, HSPA12B, MANF, HSP90B1, DNAJC3, RBM3, RPS6KA4, MAPK11, DDIT3, ZC3H12A, TRIB3, HYOU1, MAP3K9, SGK1, GCN1	1263	113	11371	1.75283
GOTERM_CC_DIRECT	GO:0001726~ruffle	18	0.773196	0.025676	ITGB1, GSN, TESC, ACTN1, NME2, ARAP3, IQGAP1, CTTN, PALLD, ARFIP2, LCP1, TLN2, ITGA5, TLN1, WASF2, S100A11, PDLIM7, BCAR1	2122	100	20647	1.75139
GOTERM_BP_DIRECT	GO:0043484~regulation of RNA splicing	15	0.64433	0.0444272	SF3B5, CDK11A, FUS, TAF10, AHNAK2, AKAP17A, RRP1B, CDK11B, PQBP1, PTBP1, FASTK, CCNL2, HNRNPA1, ATXN7L3, FAM50A	2036	82	19453	1.74778
UP_KW_BIOLOGICAL_PROCESS	KW-0970~Cilium biogenesis/degradation	39	1.67526	0.000746	UNC119B, LRRC56, SPEF1, C2CD3, FBF1, CCP110, PRICKLE3, ASAP1, SNX10, PTPN23, RPGR, IFT52, PCM1, CATIP, KIF3A, E2F4, IQCB1, GSN, WDR19, CCDC113, ARMC9, FHDC1, WDR35, WRAP73, AHI1, CFAP221, IFT43, RABEP2, TMEM138, KIAA0586, RAB34, TMEM216, CEP83, B9D1, B9D2, ALPK1, KCTD17, CCNO, CEP89	1263	202	11371	1.73824
GOTERM_CC_DIRECT	GO:1990904~ribonucleoprotein complex	34	1.46048	0.00200008	DAZAP1, DDX5, MVP, RPLP0, SRA1, SNU13, IQGAP1, SYNCRIP, PCBP3, RUVBL2, NUP62, RPS3, HNRNPA1, NPM1, RPS6KL1, HNRNPA3, SSB, RPS8, RPS5, RPL13A, PA2G4, ILF2, HNRNPAB, LARP6, JMJD6, BOP1, ILF3, LSM7, TEP1, NCL, AGO2, NHP2, RPL27, RPL22L1	2122	191	20647	1.73204
GOTERM_MF_DIRECT	GO:0045296~cadherin binding	60	2.57732	2.96e-05	ITGB1, TES, ENO1, PTPRH, BZW2, GOLGA2, RPL7A, GOLGA3, MPRIP, PPME1, PPP1R13L, KIF5B, ARFIP2, CLIC1, EIF2A, IST1, CSNK1D, RANGAP1, YWHAZ, HCFC1, ATXN2L, PKM, CTTN, CHMP4B, PLIN3, TAGLN2, MAPRE1, TLN1, ALDOA, DBN1, LRRC59, RAB1A, TXNDC9, TWF1, ASAP1, SLC3A2, IQGAP1, LDHA, KLC2, MICALL1, PACSIN2, STX5, SFN, RPS2, CCT8, YKT6, WASF2, MARK2, GCN1, NOP56, VASP, PTPN1, HSPA5, DAB2IP, FMNL2, GIPC1, CAPZA1, S100P, RAN, PFKP	2054	320	18967	1.73141
GOTERM_MF_DIRECT	GO:0017124~SH3 domain binding	24	1.03093	0.0101015	LYN, VASP, KHDRBS3, AFAP1L1, GRIK5, DAB2IP, ADAM10, FMN1, PTPN12, ARHGAP27, ENKUR, ADAM19, PLSCR1, ADAM15, DNAJC6, MICAL1, ADAM9, SIRPA, WASF2, SOCS7, CRK, SOCS4, BCAR1, RAD9A	2054	128	18967	1.73141
GOTERM_CC_DIRECT	GO:0005783~endoplasmic reticulum	209	8.97766	9.56e-16	LPGAT1, ZDHHC7, ZFYVE27, CREB3L3, CREB3L1, RPL21, P3H1, ALG3, MOGS, CPT1C, FNDC4, VDAC2, KDELR3, KCTD17, PLPP2, RPN1, TMTC2, MTMR9, UBE2J2, MTMR6, MTDH, PGS1, APH1B, CYB5R3, RRS1, SSR1, ARSG, TRPM4, EDEM3, NUS1, SLC10A7, EDEM1, SURF4, EDEM2, EIF2AK3, ERLIN1, NBEAL2, PUM3, CIDEC, MANF, EXT1, EXT2, NPLOC4, TBL2, RPL27A, CALU, HYOU1, PSMG1, FKBP11, TMEM151A, TRAM1, FKBP14, GRIK5, RPLP0, FAF2, LPCAT1, SNX10, IER3IP1, PHEX, CYB561D2, MYDGF, SYNCRIP, SMPD2, SERP1, HYAL2, TMED3, TSPO, TMED2, SEC61B, TMED7, CLIC1, PSENEN, IKBIP, ELOVL1, TMED9, SSR4, SSR2, IFNGR2, SSR3, ZDHHC13, SIRT6, BACE2, LSG1, CTTN, TMEM33, FAM20A, CRELD2, TMF1, ATL3, DERL2, HSPA13, DUOX1, SRP72, GPAT4, ORMDL2, RPS3, GPC2, RPL13, EMC8, EXTL3, YKT6, LRRC25, MCRS1, SYVN1, SRP68, UBE2G2, YIF1B, VMP1, SPCS3, RNF145, SEC23IP, ZDHHC9, PLP2, COPG1, NUCB2, ERO1A, POGLUT1, GOLT1B, PDCD6, PLOD3, PLOD2, CIB1, AUP1, RBMX2, CAPN2, SLC39A7, TGM2, PDIA3, TICAM2, MAP2K2, RPS8, TAP2, ATP11A, LEMD2, DHDDS, PDIA4, SELENOS, TBC1D20, TMEM258, DNAJB11, PPIB, PDE9A, LRRC59, GNAZ, H6PD, PEF1, ITPR1, ITPR3, CYP19A1, HSPBP1, HSP90B1, SLC9A1, PDZD2, KDSR, TXNDC5, SDF2L1, HSPA5, WFS1, SEC16A, TRAPPC4, TMEM132A, G6PC3, DNAJC10, DEGS1, ULBP2, BCL2L1, ADPGK, ATP2A2, SEC61A1, UPK1A, CASP4, ADAMTS9, SLC36A1, UTP15, FGA, CERS5, KSR1, DDOST, CKAP4, DNAJC3, CREB3, DNAJC1, RCN1, TMEM214, RER1, TMBIM1, CHI3L1, ITGA5, RAB1A, VAC14, HM13, RRBP1, FURIN, ATP1A1, SELENOK, ERLEC1, DNAJB9, BAK1, UGGT2, UGGT1, SEC23B, SLC35A2, PTPN1, PLA2G2A, UFM1, ALOX5AP, BAX, P4HB, PTPN2	2122	1175	20647	1.73069
GOTERM_BP_DIRECT	GO:0006886~intracellular protein transport	61	2.62027	2.73e-05	IPO13, RAB3B, ARF4, ARF1, PDCD6, RAB3D, CLTB, SNX10, SNX11, IPO7, IPO4, RPGR, RAB43, AP4M1, TBC1D30, TMED3, TMED2, ARFIP2, AP1S3, SEC61B, EVI5L, TMED7, TBC1D22B, YWHAH, TMED9, TICAM2, PAM16, COG3, ARFGAP3, COPZ1, ARL4A, RAB31, SELENOS, CTTN, ADPRH, ARHGEF2, STX1A, RAB1A, STX12, STXBP1, STX11, RAB20, GGA3, BLOC1S2, RAB24, GRPEL2, STX6, STX5, STX3, CHML, RAB6A, RAB6B, SEC23B, TBC1D16, NPM1, AP3D1, AP4B1, SEC23IP, XPOT, RUNDC1, COPG1	2036	337	19453	1.72945
GOTERM_BP_DIRECT	GO:0032436~positive regulation of proteasomal ubiquitin-dependent protein catabolic process	15	0.64433	0.0485046	GSK3A, CSNK1A1, AXIN1, CSNK1D, SIRT6, HSPBP1, CHFR, NKD2, DDA1, DNAJB2, SH3RF3, ARIH2, TRIB3, TRIB2, SOCS4	2036	83	19453	1.72672
GOTERM_CC_DIRECT	GO:0090575~RNA polymerase II transcription factor complex	22	0.945017	0.0148894	STAT5A, NFE2, BATF3, ANXA2, CBX3, MAX, STAT3, HNRNPAB, HIF1A, HIPK2, BATF, CREB3, MAFG, DDIT3, HYAL2, MAFK, E2F3, E2F4, E2F6, MXD3, S100A10, ATF4	2122	124	20647	1.72629
KEGG_PATHWAY	hsa05140:Leishmaniasis	15	0.64433	0.0477359	ITGB1, MARCKSL1, ITGAM, IFNGR1, NCF2, IFNGR2, NCF4, IRAK4, ELK1, MAPK11, FCGR2A, IRAK1, FCGR1A, NFKBIB, TLR2	977	77	8644	1.72354
UP_KW_BIOLOGICAL_PROCESS	KW-0810~Translation regulation	26	1.11684	0.00755319	BZW2, SYNCRIP, MTG2, RPS3, EIF4EBP1, GCN1, EIF2A, KLHL25, NCBP2, IFRD2, DAPK3, EIF2AK3, RPL13A, LARP4B, PA2G4, EIF2S1, LARP6, DNAJC3, PKM, CNOT11, AGO2, ABCE1, EIF4G3, ZNF598, CNOT9, KBTBD8	1263	136	11371	1.72119
GOTERM_BP_DIRECT	GO:0008380~RNA splicing	38	1.6323	0.00116739	SF3B4, RBM28, TCERG1, DDX5, PRKRIP1, DDX23, AKAP17A, CCAR2, LSM10, PTBP1, RBM4, SYNCRIP, SNRPD2, U2AF2, SNRPD1, HNRNPA1, ZC3H13, IVNS1ABP, ZRSR2, PRPF38B, WTAP, NCBP2, PRMT1, FUS, PUS1, ARMC7, USB1, RRP1B, PUS7, JMJD6, THOC6, DDX39B, SNRPA1, RNPS1, SREK1, ZNF830, SNRPB, FAM50A	2036	211	19453	1.72072
UP_KW_CELLULAR_COMPONENT	KW-0333~Golgi apparatus	184	7.90378	8.35e-14	ERO1A, RAB3B, STEAP4, SYS1, GOLT1B, CHPF, TMEM167A, GALNT18, STMN3, CIB1, ZDHHC7, GALNT10, HID1, NDST2, RAB43, GOLGA2, NDST1, GOLGA3, CAPN8, GOLGA4, ARFIP2, DENND5A, AP1S3, PTGFRN, SLC39A7, SLC30A7, IL15RA, TICAM2, ENTPD4, MMGT1, SLC30A5, SLC35C1, COG3, CSGALNACT2, ENTPD6, ADAM10, CSNK1D, MAPK8IP3, GBGT1, HLA-E, TPST1, SELENOM, RAB31, RAB36, MFNG, RAB34, KDELR3, PDE9A, PI4K2A, TMEM87B, PKDCC, UBA5, FUT11, RAP1GAP, FUT4, CAMSAP2, FUT7, PRRC1, ST3GAL4, B4GALNT1, B4GALNT3, RAB6A, RAB6B, RAB11FIP3, ST3GAL2, TRPM4, RAB11FIP5, LYN, PLK3, SLC10A7, DENND4B, RHBDD2, SEC16A, TRAPPC4, SURF4, TMEM132A, B3GALT6, FHDC1, AP4B1, EXT1, EXT2, CALU, GPR107, ACBD3, COPE, B4GALT2, ARF4, B4GALT3, MCFD2, ARF1, B4GALT1, GDI1, LPCAT1, ECE2, LITAF, BICD1, RPGR, AP4M1, MYDGF, TMED3, PMEPA1, TMED2, QSOX1, TMED7, A4GALT, HRAS, PSENEN, PRMT5, TMED9, CHPF2, IFNGR2, ZDHHC13, AGTRAP, WIPI1, SLC39A13, ARFGAP3, COPZ1, BET1L, ARFGAP1, SYN1, TNFRSF1A, GAK, BACE2, CREB3, RER1, PITPNM1, PACS1, GORASP2, B3GNT5, GORASP1, B3GNT4, B3GNT3, CHST1, ARHGEF2, FAM20A, MAPRE1, ST6GALNAC3, B4GALT7, ST6GALNAC4, GAS8, CHST2, ST6GALNAC6, B4GALT5, STX12, RAB1A, CANT1, TMF1, GOSR2, ASAP1, FURIN, RASIP1, STX11, TMEM165, RAB20, GGA3, CHSY1, MGAT5, LMAN2, VPS53, STX6, STX5, CHSY3, RABAC1, GBP2, EXTL3, YKT6, SLC35A2, SLC35A4, YIPF1, RNF24, GALNT2, GOLM1, B3GAT3, NOS3, GBF1, AP3D1, HS3ST1, YIF1B, GOLPH3, ZDHHC9, TRIP10, COPG1, KBTBD8, NUCB2	1941	983	17836	1.72003
GOTERM_MF_DIRECT	GO:0051117~ATPase binding	16	0.687285	0.0420432	ABCA1, SDF2L1, WFS1, SYVN1, ATP1B3, SNU13, SNX10, TCIRG1, NKD2, NPLOC4, SELENOS, RUVBL2, ZNHIT6, DNAJC10, ATP6V0A2, CHMP4A	2054	86	18967	1.71799
UP_SEQ_FEATURE	DOMAIN:BTB	30	1.28866	0.00468636	KLHL18, ZNF131, ZBTB47, KLHL17, ZBTB21, ZBTB42, KLHL35, TNFAIP1, ZBTB40, BTBD3, NACC1, IVNS1ABP, KLHL29, ZBTB17, BTBD19, KLHL25, KCTD2, BTBD7, KCTD5, IBTK, KLHL5, BCL6, GAN, KCTD10, BCL6B, KCTD13, KCTD14, KCTD17, KBTBD8, KCTD15	2124	170	20558	1.70804
GOTERM_BP_DIRECT	GO:0006457~protein folding	33	1.41753	0.00301144	ERO1A, GNAZ, TXNDC9, HSPBP1, HSP90B1, DNAJB5, RUVBL2, GRPEL2, SACS, QSOX1, CCT8, QSOX2, TXNDC5, PDIA3, CCT2, PPIL1, TTC1, P3H1, MOGS, PDIA4, PDRG1, CCT6A, FKBP1A, DNAJC1, CDC37, GNB2, DNAJB11, DNLZ, PFDN2, HYOU1, P4HB, PPIB, PFDN6	2036	185	19453	1.70432
GOTERM_BP_DIRECT	GO:0006914~autophagy	28	1.20275	0.00657146	RAB1A, GRAMD1A, WDR47, ITGB4, CLEC16A, PIK3CB, WDR45, MAP1LC3B, DRAM1, RAB24, NRBF2, UBQLN4, RUBCN, TIGAR, TRAPPC4, SEC16A, WIPI1, RNF41, VMP1, ATG2A, PLEKHM1, CHMP4B, TMEM39A, CHMP4A, ATP13A2, S100A9, S100A8, TECPR1	2036	157	19453	1.70399
UP_SEQ_FEATURE	LIPID:N-myristoyl glycine	35	1.50344	0.00227918	GNAZ, ARF4, NAA40, TUSC2, AKAP7, CIB1, HID1, NKD2, PPM1G, CYB5R3, AIFM2, FLOT2, PHACTR2, BAALC, PLEKHN1, BORCS5, LYN, MARCKSL1, TICAM2, NOS3, RPS8, TESC, HPCAL1, BTBD7, PALD1, ZZEF1, FGR, DUSP22, ARL4A, FMNL2, GORASP2, NDUFAF4, GORASP1, DEGS1, LAMTOR1	2124	199	20558	1.70232
UP_KW_BIOLOGICAL_PROCESS	KW-0050~Antiport	17	0.730241	0.0379305	SLC35A2, SLC24A4, SLC30A3, SLC30A5, SLC35B1, SLC1A5, SLC4A2, SLC8B1, TMCO3, SLC8A2, TMEM165, SLC9A1, LETM1, SLC9A2, SLC7A6, SLC25A19, SLC25A6	1263	90	11371	1.7006
UP_SEQ_FEATURE	REPEAT:WD 6	45	1.93299	0.000549	WDR47, SEH1L, WDR45B, PAK1IP1, ARPC1B, WDR4, TULP4, KATNB1, WDR45, WDR46, STRN4, RRP9, HIRA, WDR5, KIF21B, DCAF13, EIF2A, UTP15, WSB2, UTP4, WDR19, WDR75, WIPI1, NBEAL2, WDR73, WDR35, WDR13, TLE6, EML2, WDR54, WDR55, EML3, THOC6, WRAP73, TRAF7, BOP1, AHI1, TBL2, TEP1, GRWD1, GNB2, DMWD, PREB, WDFY2, EIF3B	2124	257	20558	1.69475
INTERPRO	IPR005225:Small GTP-binding protein domain	32	1.37457	0.00399074	RAB3B, RAB1A, RAB3C, ARF4, ARF1, RAB3D, RAB43, RASD1, RAB20, ARL13B, NKIRAS2, MTG2, RAB24, RAB6A, HRAS, RAB6B, EIF5B, RHOG, RAB27A, RHOD, GTPBP4, GTPBP3, ARL4A, RAB31, RAB36, RAB34, RAB35, RHOJ, DRG2, RHOQ, RAN, ARL8A	2070	175	19113	1.68838
GOTERM_CC_DIRECT	GO:0005794~Golgi apparatus	198	8.50515	9.93e-14	STMN3, ZDHHC7, GOLGA2, NDST2, GOLGA3, NDST1, GOLGA4, ARFIP2, PTGFRN, RPS12, ENTPD4, SLC35C1, COG3, ENTPD6, ENTPD7, CSNK1D, GBGT1, TMEM87B, SRCAP, PRRC1, ST3GAL4, B4GALNT1, B4GALNT3, ST3GAL2, TRPM4, RAB11FIP5, ABCA1, LYN, SLC10A7, SLC35E1, SLC35E4, SURF4, RAB27A, FHDC1, EXT1, EXT2, ID1, CALU, CEP83, PSMG1, ATR, ARF4, GDI1, LPCAT1, IER3IP1, LITAF, PHEX, MYDGF, TMEM43, CTSL, TMED3, TMED2, QSOX1, QSOX2, TMED7, HRAS, PSENEN, PRMT5, TMED9, AGTRAP, SLC39A13, SYN1, GAK, BACE2, PLSCR1, CTTN, PACS1, PLIN3, KIFC3, ARHGEF2, FAM20A, CRELD2, MAPRE1, GAS8, CHST2, CD44, TLR2, STX12, TMF1, MYRF, AKAP8, STX11, TMEM165, GGA3, MGAT5, LMAN2, STX6, STX5, RABAC1, EMC8, EXTL3, YKT6, YIPF1, GOLM1, GBF1, AP3D1, YIF1B, SEC23IP, ZDHHC9, TRIP10, F2RL1, COPG1, KBTBD8, NUCB2, RAB3B, TMEM167A, GALNT18, PLOD3, CIB1, GALNT10, HID1, RAB43, CAPN8, CAPN2, TRAPPC12, FAM3C, SLC39A7, SLC30A7, TICAM2, MAP2K2, MMGT1, SLC30A5, ADAM10, ATP11A, ADAM19, TPST1, SELENOM, RAB36, RAB34, PDE9A, PKDCC, UBA5, CLEC16A, TMEM241, FUT4, CAMSAP2, STIP1, FUT7, RAB6A, RAB6B, DENND4B, ATP8B2, RHBDD2, SEC16A, TRAPPC4, TMEM132A, TNFRSF10A, B3GALT6, BCL6, GPR107, ACBD3, COPE, B4GALT2, B4GALT3, MCFD2, B4GALT1, BICD1, RPGR, AP4M1, PIDD1, CA4, TRIM68, ARFGAP3, BET1L, CREB3, TMEM214, RER1, ELF3, GORASP2, GORASP1, DNAJC5, TMBIM1, ITGA5, ST6GALNAC3, B4GALT7, ST6GALNAC4, ST6GALNAC6, B4GALT5, RAB1A, CANT1, GOSR2, ATP1A1, SELENOK, RAB20, VPS53, GBP2, SLC35A2, SLC35A4, RNF24, GALNT2, B3GAT3, NOS3, DDX31, USF1, GOLPH3, FCGR2A, LTBR, SNTB2	2122	1144	20647	1.68403
GOTERM_CC_DIRECT	GO:0001650~fibrillar center	27	1.15979	0.00902912	AKNA, HEATR1, NOLC1, SPATA2, MLLT1, IPO4, MTDH, GAR1, TRIM27, IP6K1, NOP56, UTP15, MBD6, UTP4, CCDC137, APEX2, IMP4, URB1, SMARCA4, THAP1, CDK7, DKC1, POLR1C, TAF4B, CD2BP2, TAX1BP3, PAFAH1B2	2122	156	20647	1.68403
GOTERM_CC_DIRECT	GO:0005789~endoplasmic reticulum membrane	195	8.37629	2.51e-13	LPGAT1, SLC35B1, ZFYVE27, CREB3L3, CREB3L1, PTGFRN, IL15RA, ALG2, ALG3, MOGS, CPT1C, ATG13, CTAGE4, TYRO3, VDAC2, PREB, KDELR3, PLPP2, FICD, RPN1, EIF5A2, TMTC2, UBE2J2, UBE2J1, MTDH, PTDSS2, APH1B, CYB5R3, SSR1, RCE1, HMOX2, ABCA1, NUS1, SLC10A7, DMPK, EDEM1, FZD6, SURF4, SLC33A1, EIF2AK3, ERLIN1, EXT1, EXT2, GRIN3A, TBL2, ATG2A, CALU, C2CD2L, PIGS, TMEM151A, TRAM1, LPCAT1, FMN1, SLC7A11, IER3IP1, PIGW, JPH1, CYB561D2, SERP1, SPTLC2, TMEM43, TMED3, TMED2, FLVCR2, SEC61B, TMED7, XXYLT1, HRAS, PSENEN, IKBIP, ELOVL1, TMED9, SSR4, SSR2, IFNGR2, SSR3, RHOG, AGTRAP, SLC39A13, COPZ1, PITPNM1, CYP21A2, TMEM33, SGK1, GRAMD1A, MYRF, DERL3, DERL2, FITM2, GPAT4, LMAN2, ORMDL2, STX5, CD59, RPS27A, EMC8, EXTL3, EMC9, SYVN1, YIF1B, VMP1, SPCS3, RNF145, SPCS2, XK, ZDHHC9, TMEM39A, PLP2, COPG1, DPAGT1, ERO1A, PDCD6, PLOD3, PLOD2, AUP1, FADS3, SLC39A7, SLC39A1, MMGT1, ATG9B, SLC30A5, TAP2, ATP11A, DHDDS, CTDNEP1, DPM2, SELENON, SELENOS, TBC1D20, TMEM258, GPRIN1, CARD19, LRRC59, ABHD4, UBA5, ITPR1, ITPR3, CYP19A1, HSP90B1, SLC9A1, KDSR, RAB6A, HSPA5, ATP8B2, WFS1, SEC16A, TMEM132A, G6PC3, OSTC, SRPRB, DEGS1, CLPTM1L, COPE, MCFD2, SRXN1, ADPGK, ATP2A2, SEC61A1, CYP26B1, CASP4, ABCD1, SLC37A3, EIF5A, CERS5, KSR1, RHBDF2, DDOST, CKAP4, CREB3, DNAJC1, TMEM214, DAD1, GORASP2, RFT1, CANT1, HM13, GOSR2, RRBP1, SRI, SELENOK, DNAJB2, NCLN, DNAJB9, LRRC8B, UBQLN4, SEC23B, SEC11C, SLC35A2, GALNT2, ATP13A1, PLA2G2A, DTNBP1, SGPP1, ALOX5AP, BAX	2122	1132	20647	1.6761
GOTERM_BP_DIRECT	GO:0034599~cellular response to oxidative stress	17	0.730241	0.0439183	ABCC1, G6PD, SRXN1, HM13, PYCR1, ATP2A2, PYCR2, SLC7A11, SOD2, EIF2S1, ETV5, SETX, SELENON, SELENOS, ZC3H12A, ATP13A2, ATF4	2036	97	19453	1.6745
GOTERM_BP_DIRECT	GO:0060271~cilium assembly	41	1.76117	0.00136075	UNC119B, ARF4, C2CD3, DNAH5, FBF1, ASAP1, SNX10, PTPN23, RPGR, IFT52, PCM1, ABLIM3, ARL13B, KIF3A, TEKT1, KIAA0753, IQCB1, GSN, WDR19, CCDC113, GBF1, ARMC9, DTNBP1, FHDC1, WDR35, WDR54, AHI1, DUSP23, EHD2, CFAP221, IFT43, TMEM138, KIAA0586, TMEM216, CEP83, B9D1, CCDC65, B9D2, ALPK1, CCNO, CEP89	2036	235	19453	1.66696
UP_KW_BIOLOGICAL_PROCESS	KW-0508~mRNA splicing	57	2.44845	0.000124	ISY1, RBM28, TXNL4B, CWC25, CCAR2, PQBP1, LSM10, RBM4, PTBP1, SYNCRIP, SART3, SNRPD2, RBMX2, SNRPD1, TXNL4A, NCBP2, PUS1, ARMC7, PUS7, JMJD6, THOC6, DDX39A, DDX39B, CD2BP2, SNRPA1, GEMIN7, SREK1, GEMIN8, ZNF830, SNRPA, SNRPB, SF3B4, SF3B5, DDX5, TSSC4, PRKRIP1, DDX23, SNU13, AKAP17A, RNF113A, U2AF2, ZC3H13, HNRNPA1, SRSF12, ZRSR2, PPIL1, HNRNPA3, PRPF38B, WTAP, ALYREF, RRP1B, LSM8, LSM7, PHF5A, NOVA2, RNPS1, FAM50A	1263	308	11371	1.66617
GOTERM_CC_DIRECT	GO:0031965~nuclear membrane	45	1.93299	0.000807	DCTN5, RTEL1, ITGB4, DTX2, LMNB2, SYNE2, MTDH, DNAJB2, TMEM201, PCM1, RBMX2, ALOX5, NUP62, DHX37, RCC1, KPNA4, TRIM27, QSOX2, RRP12, TXNL4A, SLC16A3, CLIC1, RAP1GAP2, IL15RA, AKIRIN1, DMPK, WTAP, SMOX, MRPS23, SURF4, AEN, NUTF2, RANGAP1, LEMD2, GTPBP4, NUP93, CTDNEP1, DNAJC2, DNAJC1, TBC1D20, CNEP1R1, ALOX5AP, NUP35, STX1A, BCL2L1	2122	263	20647	1.66482
GOTERM_CC_DIRECT	GO:0005788~endoplasmic reticulum lumen	53	2.27663	0.000291	ERO1A, TOR2A, POGLUT1, FKBP14, PLOD3, PRSS23, MYDGF, TMEM43, QSOX1, TIMP1, COLGALT1, PDIA3, FGA, COL23A1, P3H1, ADAM10, CKAP4, PDIA4, DNAJC3, SELENOM, RCN1, COL4A2, COL4A1, DNAJB11, EOGT, VWA1, PPIB, TOR4A, H6PD, PDGFA, HSP90B1, FSTL3, ERLEC1, DNAJB9, ARSG, UGGT2, UGGT1, WNT3, TXNDC5, EDEM3, SDF2L1, HSPA5, WFS1, GOLM1, TMEM132A, EDEM2, LAMB1, MANF, TSPAN14, DNAJC10, CALU, HYOU1, P4HB	2122	311	20647	1.65816
GOTERM_BP_DIRECT	GO:0015031~protein transport	77	3.30756	1.08e-05	MCFD2, SYS1, GOLT1B, NUP188, GDI1, PTPN23, IER3IP1, AP4M1, GOLGA2, SCAMP4, SEC61A1, SERP1, NUP62, TMED3, TMED2, AP1S3, TMED7, ADAMTS9, EIF5A, CADPS2, SLC15A2, IST1, TESC, ARRDC2, RHBDF2, VPS37C, TAP2, ARFGAP3, AP5B1, RBSN, COPZ1, ARFGAP1, BET1L, SCAMP3, NUP93, LSG1, PITPNM1, RABEP2, RAB36, HGS, GORASP1, RAB35, AAGAB, KDELR3, ARL8A, CD63, SEH1L, PKDCC, AP5Z1, STXBP1, GOSR2, MVP, EIF5A2, AKAP8, RRBP1, SDAD1, HSP90B1, KIF3A, LMAN2, VPS53, YKT6, SEC23B, RAB11FIP5, ANKRD27, ATP13A1, SEC16A, PRAF2, GBF1, STAM, SNX22, YIF1B, NECAP1, PLEKHM1, NUP35, APBA3, RAN, COPE	2036	444	19453	1.65698
GOTERM_BP_DIRECT	GO:0008104~protein localization	22	0.945017	0.0229224	NPM1, IST1, STK11IP, ODF2, PLOD3, AKAP7, NBEAL2, DOC2B, AP4B1, ARMCX3, SLC9A2, AP4M1, AHI1, FRMD6, BIN3, HEATR5A, BCL6, RAB35, ESAM, LAMTOR1, MAPRE1, GAS8	2036	127	19453	1.65511
GOTERM_CC_DIRECT	GO:0045171~intercellular bridge	17	0.730241	0.0485545	IQCB1, EAF1, SRA1, USB1, CDC7, SETX, NGRN, EHD2, OPN1SW, TUBB6, CYTH4, PPP1R13L, MICAL1, RAB35, UNC119, QSOX1, RAB11FIP3	2122	100	20647	1.6541
KEGG_PATHWAY	hsa05130:Pathogenic Escherichia coli infection	37	1.58935	0.00247332	ITGB1, RAB1A, ARF1, ARPC1B, ARPC5L, ACTR3B, ACTG1, CYTH2, TUBA1C, TUBB6, CYTH4, IRAK1, CASP4, GNA12, RPS3, BAK1, ABCF2, WASF2, CHUK, TRAF2, TNFRSF10A, ARPC4, ARPC5, IRAK4, TNFRSF1A, MAPK11, FCGR2A, CTTN, ARPC2, NCL, BAX, CYCS, ARHGEF1, ARHGEF2, TLR5, NAIP, NFKBIB	977	198	8644	1.65332
UP_SEQ_FEATURE	REPEAT:WD 5	45	1.93299	0.000972	WDR47, SEH1L, WDR45B, PAK1IP1, ARPC1B, WDR4, TULP4, KATNB1, WDR45, WDR46, STRN4, RRP9, HIRA, WDR5, KIF21B, DCAF13, EIF2A, UTP15, WSB2, UTP4, WDR19, WDR75, WIPI1, NBEAL2, WDR73, WDR35, WDR13, TLE6, EML2, WDR54, WDR55, EML3, THOC6, WRAP73, TRAF7, BOP1, AHI1, TBL2, TEP1, GRWD1, GNB2, DMWD, PREB, WDFY2, EIF3B	2124	264	20558	1.64981
GOTERM_CC_DIRECT	GO:0030672~synaptic vesicle membrane	21	0.902062	0.0278522	RAB3B, RAB3C, SLC30A3, WFS1, SEMA4C, DYSF, CLTB, DTNBP1, TMEM163, SYN1, SYNGR2, SYT12, SLC6A9, SYPL1, DNAJC5, STX6, CALM2, STX1A, ATP6V1F, BCL2L1, BORCS5	2122	124	20647	1.64782
UP_SEQ_FEATURE	LIPID:S-geranylgeranyl cysteine	19	0.816151	0.038355	RAB3B, RAB1A, RAB3C, RAB3D, RHOG, RAB27A, RHOD, RPGR, DNAJB2, RAB43, RAB31, RAB20, RAB36, RAB34, RAB35, RAB24, GBP2, RAB6A, RAB6B	2124	112	20558	1.64196
UP_SEQ_FEATURE	REGION:Leucine-zipper	20	0.859107	0.0334767	MLXIP, NFE2, BATF3, CHUK, MAX, DAPK3, TFE3, USF1, BATF, CREB3, MNT, CREB3L3, MAFG, CREB3L1, DDIT3, MAFK, E2F3, E2F4, E2F6, ATF4	2124	118	20558	1.64049
GOTERM_BP_DIRECT	GO:0042981~regulation of apoptotic process	42	1.80412	0.00166461	TNFAIP8, BEX2, RTKN, XIAP, SRA1, NOD1, CASP5, RASSF3, RUVBL2, CASP4, PEA15, EP400, RPS3, TNFAIP8L3, CCNL2, JAK3, TGM2, CARD10, DAXX, SDF2L1, ACTN1, DAPK3, CARD9, CARD6, NME2, TRAF2, CIDEC, NME1, CREB3, MRGBP, BRMS1, TRAF3, MORF4L2, BCL3, AKT1S1, BAX, NF2, SGK1, BCL2L2, BCAR1, NAIP, BCL2L1	2036	245	19453	1.63792
UP_SEQ_FEATURE	CROSSLNK:Glycyl lysine isopeptide (Lys-Gly) (interchain with G-Cter in SUMO2)	216	9.27835	1.25e-13	TCERG1, EIF4A1, GPATCH4, MSANTD3, RPL8, RRP9, SNRPD2, RPL18A, ZMIZ1, SNRPD1, CREB3L1, PWWP2A, RPL35, RPS13, TSPYL2, DAXX, SAP30BP, DDX10, WDR75, GTPBP4, HCFC1, DDX39A, CD2BP2, TAGLN2, SRFBP1, RPL28, DUS3L, ATF4, CASZ1, SEH1L, L3MBTL2, FBF1, PRDM15, NOLC1, ZNF707, PDCD11, ZNHIT6, GAR1, RRS1, MAP4, LYAR, ZNF146, ZNF267, ZBED4, ZRSR2, ZNF142, PHC2, KNOP1, CDC7, STAM, PA2G4, ZNF35, SMARCA4, SETX, CCT6A, TBL2, C19ORF47, RNPS1, INTS9, RPS21, RNF220, ZNF131, SYNCRIP, MECOM, UIMC1, ZNF280C, UTP14A, RRP15, CCT2, ZSCAN5A, ZNF480, TFE3, BAZ1A, GNL3, NCOR2, ZNF239, ZNF473, LIN37, AKAP8, NOL7, NOL8, NOL9, ZNF8, CENPB, RPS3, PCGF1, RPL13, CCT8, NPM1, UTP4, PCGF2, MBD1, NOC3L, GATAD2A, HIPK2, KRT18, MYBBP1A, ZNF354A, ZNF335, MPHOSPH6, CRTC3, POGK, ZBTB21, ATN1, CWC25, RPL10A, RBMX2, RUVBL2, KIF5B, CFL1, ZNF446, ZNF202, PIAS4, PIAS3, RPS8, ILF2, SAP30, FTSJ3, ATXN2L, ILF3, BRMS1, DKC1, NCL, MAP7D1, NHP2, SREK1, LRIF1, MZF1, ZCCHC7, DDX5, DNMT1, KHDRBS3, NOP2, PHF21A, HMBOX1, NACC1, ZNF668, BRIX1, ZNF787, LLPH, ZC3H13, UBE2I, HSPA5, NOP16, CCDC12, CBX3, ODF2, FUS, CBX2, PHF12, EIF2S2, ARHGAP23, MRGBP, YEATS2, UBA2, MAFK, SP140L, ZNF532, RBM28, RBM26, LMNB2, PTBP1, RBM4, RPL7A, WDR5, RBM34, ZNF761, UTP15, DDX59, UTP11, RBM19, RANGAP1, ETV5, REXO4, ETV6, PKM, ETF1, SNRPA1, ZNF195, ZBTB47, MVP, MAK16, DDX23, CXXC1, WIZ, RRBP1, MLLT1, SLC3A2, ZBTB40, POLD3, TFPT, MAT2A, BMS1, TDG, BEND3, ZNF865, MTA2, HNRNPA1, UBQLN4, FBRS, E2F6, NOP56, HNRNPA3, NIFK, AHNAK2, PDAP1, ARID3A, HNRNPAB, CDK11B, USF1, IMPDH2, POLR3D, NOVA2, EIF3J, RAN, FAM50A	2124	1277	20558	1.63715
GOTERM_CC_DIRECT	GO:0032588~trans-Golgi network membrane	18	0.773196	0.0455441	SYS1, COG3, ASAP1, AP4B1, SCAMP3, TMEM165, RGP1, RAB43, AP4M1, NDST1, SCAMP4, RAB31, VPS53, STX6, ARFIP2, AP1S3, RAB6A, RAB11FIP3	2122	107	20647	1.63682
GOTERM_CC_DIRECT	GO:0005765~lysosomal membrane	68	2.92096	6.01e-05	IFITM3, SCARB1, SLC35F6, IFITM2, VLDLR, TCIRG1, ABCC10, LITAF, LAPTM4B, KIF5B, FLOT1, AP1S3, SLC37A3, ABCD1, BORCS6, BORCS5, SLC36A1, ATP6V0B, SZT2, ANXA2, SLC30A3, PLA2G4E, ENTPD4, SLC11A1, TFE3, ATP11A, AP5B1, SLC39A14, MFSD12, DNAJC5, TMBIM1, VOPP1, KXD1, CHMP4B, CHMP4A, DAGLB, PI4K2A, ARL8A, CD63, SEH1L, SLC3A2, TMEM163, TMEM165, TRPM2, DRAM1, KLC2, GNA11, BLOC1S2, ATP6V0A2, LRRC8A, SLC36A4, ATP6V1F, ATP6V1C2, LYN, CCZ1B, STK11IP, ABCA3, AP3D1, OSTM1, GNB2, PLEKHM1, PLEKHM2, ATP13A2, LAMTOR1, CD68, CYB561, TECPR1, LAMTOR5	2122	405	20647	1.63367
UP_SEQ_FEATURE	REPEAT:WD 4	45	1.93299	0.00122847	WDR47, SEH1L, WDR45B, PAK1IP1, ARPC1B, WDR4, TULP4, KATNB1, WDR45, WDR46, STRN4, RRP9, HIRA, WDR5, KIF21B, DCAF13, EIF2A, UTP15, WSB2, UTP4, WDR19, WDR75, WIPI1, NBEAL2, WDR73, WDR35, WDR13, TLE6, EML2, WDR54, WDR55, EML3, THOC6, WRAP73, TRAF7, BOP1, AHI1, TBL2, TEP1, GRWD1, GNB2, DMWD, PREB, WDFY2, EIF3B	2124	267	20558	1.63128
GOTERM_BP_DIRECT	GO:0051092~positive regulation of NF-kappaB transcription factor activity	28	1.20275	0.0116388	CIB1, NOD1, MTDH, TRIM8, RPS6KA4, PIDD1, IRAK1, TRIM68, FLOT1, RPS3, S100A12, FLOT2, TRIM27, NPM1, TRIM62, TICAM2, CHUK, CARD9, STAT3, IRAK3, TRAF2, ANKRD42, ARHGEF2, RBCK1, S100A9, S100A8, LAMTOR5, TLR2	2036	164	19453	1.63126
KEGG_PATHWAY	hsa04145:Phagosome	28	1.20275	0.0109955	ITGB1, SCARB1, STX12, ITGAM, ITGB5, NCF2, NCF4, TCIRG1, ACTG1, SEC61A1, TUBA1C, TUBB6, CTSL, SEC61G, ATP6V0A2, ITGAV, SEC61B, FCGR1A, ATP6V1E2, ATP6V1F, ATP6V1C2, ATP6V0B, TAP2, HLA-E, FCGR2A, HGS, ITGA5, TLR2	977	152	8644	1.6298
GOTERM_MF_DIRECT	GO:0003714~transcription corepressor activity	36	1.54639	0.0039775	HDAC4, YAP1, TCERG1, ASAH1, ATN1, GPS2, ENO1, NOC2L, HDAC7, HIRA, PPP1R13L, MIER2, RUVBL2, KMT5A, MTA2, PIAS4, PRMT5, DAXX, NCOA5, PHF12, SIRT6, SIRT7, PA2G4, CDYL2, TLE6, HIPK2, SMARCA4, RUNX1, SAP30, NCOR2, YEATS2, MYBBP1A, RIOX2, BCL3, MAP3K10, TRIB3	2054	204	18967	1.62956
GOTERM_BP_DIRECT	GO:0051260~protein homooligomerization	22	0.945017	0.0268125	GSDMD, ATL3, PRMT1, FUS, CARD9, ROM1, KCTD2, TNFAIP1, KCTD5, JMJD6, LETM1, KCNV2, PRPH2, KCTD10, TIFA, BEND3, KCTD13, KCTD14, SAMD1, KCTD17, KCTD15, TGM2	2036	129	19453	1.62945
KEGG_PATHWAY	hsa04066:HIF-1 signaling pathway	20	0.859107	0.0352679	MAP2K2, PFKFB3, IFNGR1, EPO, NOS3, IFNGR2, STAT3, ENO1, PIK3CB, HIF1A, HK1, LDHA, RPS6KB2, PGK1, EIF4EBP1, TIMP1, ELOC, LTBR, ALDOA, PFKP	977	109	8644	1.62339
UP_KW_BIOLOGICAL_PROCESS	KW-0653~Protein transport	117	5.02577	7.98e-08	IPO13, RAB3B, RAB3C, SYS1, GOLT1B, NUP188, RAB3D, IPO7, IPO4, GOLGA2, SCAMP4, KPNA4, AP1S3, CADPS2, SLC15A2, PAM16, COG3, TAP2, AP5B1, SCAMP3, NUP93, RAB36, HGS, RAB34, RAB35, CHMP4B, AAGAB, PREB, CHMP4A, KDELR3, ARL8A, UNC119B, SEH1L, PKDCC, STXBP1, RAB6A, RAB6B, RAB11FIP5, ANKRD27, SEC16A, SURF4, STAM, AP4B1, TIMM10B, PLEKHM1, UNC119, COPE, ARF4, MCFD2, ARF1, TRAM1, NXT1, SNX10, PTPN23, SNX11, IER3IP1, AP4M1, SEC61A1, SERP1, XPO6, SEC61G, NUP62, XPO5, TMED3, TMED2, SEC61B, TNPO1, TMED7, ADAMTS9, TMED9, TESC, RHBDF2, VPS37C, NUTF2, ARFGAP3, RBSN, COPZ1, BET1L, TOMM40L, ARFGAP1, LSG1, RABEP2, PITPNM1, GORASP1, STX12, CD63, RAB1A, TOMM40, AP5Z1, GOSR2, TIMM9, MVP, AKAP8, RRBP1, SDAD1, STX11, RAB20, GGA3, LMAN2, VPS53, MICALL1, RAB24, STX6, YKT6, SEC23B, ATP13A1, PRAF2, GBF1, AP3D1, SNX22, YIF1B, GOLPH3, NECAP1, NUP35, COPG1, APBA3, RAN	1263	649	11371	1.62307
GOTERM_BP_DIRECT	GO:0072659~protein localization to plasma membrane	28	1.20275	0.0125695	RAB3B, RAB3C, RAB3D, STXBP1, ZDHHC7, PIGW, MYL12A, NKD2, ZFYVE27, PALM, FLOT1, FLOT2, TMED2, S100A10, TESC, SEC16A, RHBDF2, ATP1B3, TTC7A, TNFRSF1A, GAK, EHD2, TSPAN14, PRPH2, PACS1, FRMD8, RAB34, TSPAN17	2036	165	19453	1.62137
UP_SEQ_FEATURE	REPEAT:WD 7	34	1.46048	0.00576695	WDR47, WDR45B, WDR4, TULP4, WDR45, STRN4, RRP9, HIRA, WDR5, KIF21B, DCAF13, EIF2A, UTP15, WSB2, UTP4, WDR75, WIPI1, NBEAL2, WDR13, TLE6, EML2, WDR55, EML3, THOC6, TRAF7, BOP1, AHI1, TBL2, TEP1, GRWD1, GNB2, PREB, WDFY2, EIF3B	2124	203	20558	1.6211
UP_SEQ_FEATURE	REPEAT:WD 3	45	1.93299	0.00143054	WDR47, SEH1L, WDR45B, PAK1IP1, ARPC1B, WDR4, TULP4, KATNB1, WDR45, WDR46, STRN4, RRP9, HIRA, WDR5, KIF21B, DCAF13, EIF2A, UTP15, WSB2, UTP4, WDR19, WDR75, WIPI1, NBEAL2, WDR73, WDR35, WDR13, TLE6, EML2, WDR54, WDR55, EML3, THOC6, WRAP73, TRAF7, BOP1, AHI1, TBL2, TEP1, GRWD1, GNB2, DMWD, PREB, WDFY2, EIF3B	2124	269	20558	1.61915
SMART	SM00225:BTB	30	1.28866	0.00953843	KLHL18, ZNF131, ZBTB47, KLHL17, ZBTB21, ZBTB42, KLHL35, TNFAIP1, ZBTB40, BTBD3, NACC1, IVNS1ABP, KLHL29, ZBTB17, BTBD19, KLHL25, KCTD2, BTBD7, KCTD5, IBTK, KLHL5, BCL6, GAN, KCTD10, BCL6B, KCTD13, KCTD14, KCTD17, KBTBD8, KCTD15	1091	176	10359	1.61846
KEGG_PATHWAY	hsa04064:NF-kappa B signaling pathway	19	0.816151	0.0422083	LYN, PIAS4, CARD10, UBE2I, TICAM2, TNFSF14, CHUK, XIAP, LY96, TRAF2, IRAK4, ICAM1, TNFRSF1A, PIDD1, IRAK1, TRAF3, LTBR, LBP, BCL2L1	977	104	8644	1.61637
KEGG_PATHWAY	hsa05135:Yersinia infection	25	1.07388	0.0186328	ITGB1, ARPC1B, ARPC5L, PIK3CB, ACTR3B, ACTG1, IRAK1, RPS6KA2, PIP5K1C, WASF2, MAP2K2, CHUK, LIMK1, RHOG, TRAF2, ARPC4, ARPC5, IRAK4, MAPK11, FCGR2A, ARPC2, ARHGEF1, ITGA5, CRK, BCAR1	977	137	8644	1.61451
UP_KW_MOLECULAR_FUNCTION	KW-0904~Protein phosphatase	25	1.07388	0.0196169	PTPRU, CTDP1, PTPN23, PTPRH, PPM1F, PTPRG, PPM1G, UBASH3B, TNS3, PTPN1, SSU72, PTPN12, SSH2, PTPN14, CDC25B, CTDNEP1, DUSP22, DUSP23, PTPRE, PTP4A3, UBLCP1, DNAJC6, PGP, PHPT1, PTPN2	1266	145	11834	1.61165
GOTERM_MF_DIRECT	GO:0004725~protein tyrosine phosphatase activity	19	0.816151	0.0449193	PTPN1, PTPRU, PTPN23, PTPN12, PTPRH, SSH2, PTPN14, PALD1, MTMR6, PTPRG, CDC25B, DUSP22, DUSP23, PTPRE, PTP4A3, UBASH3B, DNAJC6, PGP, PTPN2	2054	109	18967	1.60963
UP_KW_BIOLOGICAL_PROCESS	KW-0037~Angiogenesis	25	1.07388	0.021555	ACVRL1, NRP1, SHC1, EPAS1, PDCD6, ECSCR, CIB1, RASIP1, TYMP, ARHGAP22, EFNB2, MYDGF, SRPX2, ZC3H12A, NUS1, EGFL7, TNFRSF12A, UNC5B, DAB2IP, PGF, COL4A2, ADAM15, COL4A1, RHOJ, NAA15	1263	141	11371	1.59631
UP_KW_DOMAIN	KW-0735~Signal-anchor	75	3.22165	5.76e-05	B4GALT2, IFITM3, B4GALT3, B4GALT1, CHPF, GALNT18, LPCAT1, DYSF, ECE2, PHEX, GALNT10, HS6ST2, NDST2, NDST1, COMTD1, CREB3L3, CREB3L1, CD38, A4GALT, XXYLT1, IER3, CHPF2, COL23A1, CSGALNACT2, ENTPD6, MOGS, ATP1B3, MCEMP1, GBGT1, CKAP4, ARMCX3, TPST1, CREB3, ARMCX2, ASPHD1, MFNG, B3GNT5, B3GNT4, B3GNT3, CHST1, ST6GALNAC3, B4GALT7, ST6GALNAC4, CHST2, ST6GALNAC6, B4GALT5, LRRC59, CANT1, FICD, FUT11, SLC3A2, FUT4, FUT7, CHSY1, MGAT5, ST3GAL4, B4GALNT1, CHSY3, B4GALNT3, EXTL3, ST3GAL2, SEC11C, MGAM, ST14, TNFSF14, GALNT2, GOLM1, B3GAT3, EDEM1, RARRES1, ERLIN1, B3GALT6, EXT1, SPCS3, EXT2	1471	468	14576	1.58797
UP_SEQ_FEATURE	TRANSMEM:Helical; Signal-anchor for type II membrane protein	66	2.83505	0.000203	B4GALT2, B4GALT3, B4GALT1, CHPF, GALNT18, LPCAT1, ECE2, PHEX, GALNT10, HS6ST2, NDST2, NDST1, COMTD1, CREB3L3, CREB3L1, CD38, A4GALT, XXYLT1, IER3, CHPF2, COL23A1, CSGALNACT2, ENTPD6, MOGS, ATP1B3, MCEMP1, GBGT1, TPST1, CREB3, MFNG, B3GNT5, B3GNT4, B3GNT3, CHST1, ST6GALNAC3, B4GALT7, ST6GALNAC4, CHST2, ST6GALNAC6, B4GALT5, CANT1, FICD, FUT11, SLC3A2, FUT4, FUT7, CHSY1, MGAT5, ST3GAL4, B4GALNT1, CHSY3, B4GALNT3, EXTL3, ST3GAL2, SEC11C, MGAM, ST14, TNFSF14, GALNT2, GOLM1, B3GAT3, EDEM1, B3GALT6, EXT1, SPCS3, EXT2	2124	404	20558	1.58121
UP_SEQ_FEATURE	DOMAIN:EF-hand	33	1.41753	0.00944703	MCFD2, PEF1, FKBP14, PDCD6, LPCAT1, CIB1, SRI, CACNA1E, FSTL4, MYL12A, NKD2, DUOX1, CAPNS1, CAPN2, RAB11FIP3, S100A11, CADPS2, CGREF1, GCA, TESC, ACTN1, HPCAL1, ZZEF1, LETM1, SELENON, EHD2, RCN1, CALU, LCP1, PLCH2, S100A9, CALM2, NUCB2	2124	202	20558	1.58121
UP_SEQ_FEATURE	REPEAT:WD 1	45	1.93299	0.00255848	WDR47, SEH1L, WDR45B, PAK1IP1, ARPC1B, WDR4, TULP4, KATNB1, WDR45, WDR46, STRN4, RRP9, HIRA, WDR5, KIF21B, DCAF13, EIF2A, UTP15, WSB2, UTP4, WDR19, WDR75, WIPI1, NBEAL2, WDR73, WDR35, WDR13, TLE6, EML2, WDR54, WDR55, EML3, THOC6, WRAP73, TRAF7, BOP1, AHI1, TBL2, TEP1, GRWD1, GNB2, DMWD, PREB, WDFY2, EIF3B	2124	277	20558	1.57239
UP_SEQ_FEATURE	REPEAT:WD 2	45	1.93299	0.00255848	WDR47, SEH1L, WDR45B, PAK1IP1, ARPC1B, WDR4, TULP4, KATNB1, WDR45, WDR46, STRN4, RRP9, HIRA, WDR5, KIF21B, DCAF13, EIF2A, UTP15, WSB2, UTP4, WDR19, WDR75, WIPI1, NBEAL2, WDR73, WDR35, WDR13, TLE6, EML2, WDR54, WDR55, EML3, THOC6, WRAP73, TRAF7, BOP1, AHI1, TBL2, TEP1, GRWD1, GNB2, DMWD, PREB, WDFY2, EIF3B	2124	277	20558	1.57239
UP_KW_DOMAIN	KW-0853~WD repeat	45	1.93299	0.00258061	WDR47, SEH1L, WDR45B, PAK1IP1, ARPC1B, WDR4, TULP4, KATNB1, WDR45, WDR46, STRN4, RRP9, HIRA, WDR5, KIF21B, DCAF13, EIF2A, UTP15, WSB2, UTP4, WDR19, WDR75, WIPI1, NBEAL2, WDR73, WDR35, WDR13, TLE6, EML2, WDR54, WDR55, EML3, THOC6, WRAP73, TRAF7, BOP1, AHI1, TBL2, TEP1, GRWD1, GNB2, DMWD, PREB, WDFY2, EIF3B	1471	284	14576	1.57007
GOTERM_CC_DIRECT	GO:0016323~basolateral plasma membrane	42	1.80412	0.00390456	B4GALT1, SLC43A2, SPEF1, C5AR1, SLC41A1, NOD1, SLC3A2, ATP1A1, SLC7A11, IQGAP1, SLC4A2, ABCC10, SLC7A1, SLC8A2, BEST1, SLC9A1, NKD2, MPZ, PALM, SLC16A6, FLOT1, FLOT2, SLC16A7, CD38, SLC16A3, WASF2, ABCA1, SLC38A1, ABCC1, ST14, ANXA2, ATP2B4, MSN, ATP1B3, SLC39A14, SLC4A7, SLC5A6, SLC7A6, SLC6A9, ADAM9, CD44, NAIP	2122	261	20647	1.56574
INTERPRO	IPR011333:BTB/POZ fold	32	1.37457	0.0122151	KLHL18, ZNF131, ZBTB47, KLHL17, ZBTB21, ZBTB42, KLHL35, TNFAIP1, ZBTB40, KCNV2, BTBD3, NACC1, ELOC, IVNS1ABP, KLHL29, ZBTB17, BTBD19, KLHL25, KCTD2, BTBD7, KCTD5, IBTK, KLHL5, BCL6, GAN, KCTD10, BCL6B, KCTD13, KCTD14, KCTD17, KBTBD8, KCTD15	2070	189	19113	1.56332
UP_KW_MOLECULAR_FUNCTION	KW-0694~RNA-binding	125	5.36942	2.9e-07	SRP19, EIF4A1, POP1, RPL8, EDC3, RRP9, LSM10, RAVER1, RBMX2, ZC3H12A, RPS11, METTL1, DIMT1, DDX10, LARP4B, TRNT1, THOC6, JMJD6, ILF3, DDX39A, DDX39B, TEP1, DKC1, NCL, NHP2, SREK1, RPP25, SNRPA, SNRPB, DDX5, KHDRBS3, EIF5A2, NOP2, SNU13, AKAP17A, RRP7A, EIF1AD, EMG1, PCBP3, ERI1, DHX34, GAR1, SURF6, ZBED4, ZRSR2, RBPMS, PNO1, FUS, ALYREF, SETD1A, UPF3B, PA2G4, EIF2S1, LARP6, PUM3, SMARCA4, ISG20, LSM8, LSM7, AGO2, RNPS1, NOL12, ZCCHC3, EIF4G3, RBM28, TRMU, DAZAP1, DDX49, RBM26, ZC3H4, RBM3, RBM4, PTBP1, SYNCRIP, SART3, FASTK, XPO5, METTL16, RBM34, EIF5A, DDX59, ANXA2, NCBP2, NSUN5, DDX55, DDX56, RBM19, DDX51, SIRT6, DDX52, TRNAU1AP, PPRC1, CTU1, SNRPA1, SF3B4, SF3B5, NIP7, DDX23, DDX21, NOL8, NOL9, NOL6, ENOX2, EXOSC6, U2AF2, RPS3, HNRNPA1, EXOSC1, SRSF12, NPM1, HNRNPA3, YTHDF1, SSB, NIFK, DDX31, TRMT1, SRP68, HNRNPAB, PHF5A, XPOT, IMPDH1, IMPDH2, NOVA2, EIF3B, MPHOSPH6	1266	749	11834	1.56001
UP_KW_CELLULAR_COMPONENT	KW-0256~Endoplasmic reticulum	230	9.87973	2.72e-12	LPGAT1, SLC35B1, ZFYVE27, CREB3L3, CREB3L1, ZC3H12A, PTGFRN, IL15RA, RPL21, P3H1, ALG3, MOGS, CPT1C, VDAC2, RPL27, PREB, KDELR3, PLPP2, FICD, RPN1, EIF5A2, TMTC2, MTMR9, UBE2J2, MTMR6, UBE2J1, MTDH, PTDSS2, CYB5R3, SSR1, RCE1, HMOX2, TRPM4, EDEM3, NUS1, SLC10A7, DMPK, EDEM1, FZD6, SURF4, EDEM2, SLC33A1, EIF2AK3, ERLIN1, SUCO, NBEAL2, CIDEC, MANF, EXT1, EXT2, NPLOC4, ATG2A, CALU, HYOU1, PSMG1, RPS21, C2CD2L, PIGS, TMEM151A, TRAM1, FKBP14, FAF2, LPCAT1, IER3IP1, PIGW, JPH1, CYB561D2, MYDGF, SYNCRIP, SERP1, SPTLC2, TMEM43, SEC61G, TMED3, TMED2, FLVCR2, SEC61B, TMED7, XXYLT1, CLIC1, PSENEN, IKBIP, ELOVL1, TMED9, SSR4, SSR2, IFNGR2, SSR3, AGTRAP, SLC39A13, SIRT6, BACE2, LSG1, PITPNM1, CTTN, CYP21A2, TMEM33, FAM20A, SGK1, CRELD2, GRAMD1A, MYRF, ATL3, DERL3, DERL2, FITM2, HSPA13, SRP72, GPAT4, LMAN2, ORMDL2, EMC8, EXTL3, EMC9, SYVN1, SRP68, UBE2G2, YIF1B, VMP1, SPCS3, RNF145, SPCS2, SEC23IP, XK, ZDHHC9, TMEM39A, NUCB2, DPAGT1, ERO1A, TOR2A, POGLUT1, PDCD6, PLOD3, PLOD2, AUP1, FADS3, SLC39A7, SLC39A1, PDIA3, TICAM2, MMGT1, SLC30A5, TAP2, ATP11A, DHDDS, PDIA4, CTDNEP1, DPM2, SELENON, SELENOM, SELENOS, TMEM258, CARD19, DNAJB11, EOGT, PPIB, PDE9A, LRRC59, H6PD, PEF1, UBA5, ITPR1, ITPR3, CYP19A1, HSP90B1, PDZD2, KDSR, TXNDC5, SDF2L1, HSPA5, ATP8B2, WFS1, SEC16A, TRAPPC4, TMEM132A, G6PC3, OSTC, DNAJC10, SRPRB, DEGS1, CLPTM1L, ULBP2, MCFD2, ATP2A2, SEC61A1, CYP26B1, CASP4, ADAMTS9, ABCD1, SLC37A3, COLGALT1, EIF5A, CERS5, KSR1, RHBDF2, DDOST, CKAP4, DNAJC3, CREB3, DNAJC1, RCN1, TMEM214, DAD1, GORASP2, CHI3L1, RAB1A, VAC14, CANT1, HM13, GOSR2, RRBP1, SELENOK, DNAJB2, ERLEC1, NCLN, DNAJB9, LRRC8B, UGGT2, UGGT1, UBQLN4, SEC23B, SEC11C, SLC35A2, PTPN1, ATP13A1, DTNBP1, SGPP1, ALOX5AP, P4HB, PTPN2	1941	1358	17836	1.55632
GOTERM_CC_DIRECT	GO:0005730~nucleolus	227	9.75086	5.72e-12	POP1, RRP1, PPAN, GPATCH2, GPATCH4, NOC2L, SNORA3B, RRP9, GOLGA3, RPS17, RPS16, RPS19, RPL36, ARFIP2, RPL35, SNORA73A, SNORA73B, TRIM27, RPS11, SNORA33, RPS13, RPS12, TSPYL2, DAXX, METTL1, WDR75, IMP4, GTPBP4, JMJD6, SNHG12, GRWD1, CCDC86, SNORA26, RPL27, SNORD87, CCNO, SNORD35A, SNORA61, SNORA62, SNORD35B, PRKRIP1, NOLC1, TWF1, SNU13, RRP7A, PDCD11, ERI1, RRS1, DHX37, SURF6, LYAR, ZNF146, SNORA52, TOE1, SNHG1, PLK3, PNO1, SURF2, RCC2, KNOP1, UPF3B, PA2G4, PUM3, WDR55, SMARCA4, SETX, NOL12, PAK1IP1, NAT10, KRI1, WDR46, XPO6, RRP12, UTP14A, SNORA77, IKBIP, SNORA70, BATF3, NSUN5, AEN, SIRT7, MED27, GNL3, PLSCR1, FAM193B, EEF1E1, PAFAH1B2, SNORA64, CSTB, NIP7, HEATR1, AKAP8, NOL7, NOL8, NOL9, SDAD1, NOL6, EXOSC6, EXOSC5, PNMA1, PES1, RPS3, RRP36, RPL13, RPS27A, EXOSC1, UTP6, NPM1, UTP4, MCRS1, RRP1B, SRP68, NOC3L, NPM3, BYSL, VMP1, BOP1, KRT18, MYBBP1A, TAOK2, TSR1, CIAPIN1, ZNF354A, MPHOSPH6, SRP19, MIDN, NARF, IPO4, SNORD16, RBMX2, ZNF202, RPS8, DIMT1, RPS5, SLC30A5, LARP4B, ILF2, FTSJ3, ILF3, DKC1, DGKQ, NCL, RPL7L1, RAB34, MORF4L2, MRTO4, NHP2, SBDS, RPP25, ZCCHC7, DDX5, RPS19BP1, NOP2, ITPR1, ISG20L2, ITPR3, RPF2, EMG1, SNORD33, BRIX1, UTP20, LLPH, ZNF300, NOP16, ATP8B2, CCDC137, ISG20, CDK8, BCL6, UBLCP1, RIOX2, SNORD22, PLEKHM1, SNORD23, NF2, RSL24D1, MUS81, RBM28, ITGB4, PINX1, PIK3CB, PIDD1, PTBP1, RBM4, RPL7A, TRIM68, RBM34, UTP15, SNORD14B, UTP11, DDX55, RBM19, DDX56, AXIN1, RPL13A, URB2, DDX51, URB1, DDX52, SENP3, REXO4, ETV6, TRAF7, DNAJC2, ARL4A, SNORD46, DDX27, PNKP, MAK16, DDX23, TULP3, DDX21, TMA16, TAF1D, SNORA18, HAUS7, BMS1, BEND3, DNAJB9, DCAF13, NOP56, NAA10, NIFK, TAF13, DDX31, POLR3K, RAN	2122	1420	20647	1.55543
UP_KW_BIOLOGICAL_PROCESS	KW-0648~Protein biosynthesis	26	1.11684	0.0283735	EIF4A1, ELOF1, EIF5A2, GMPPB, EIF1AD, GMPPA, EIF2A, EIF5A, EIF5B, EIF2B4, EIF2B2, MARS2, EIF2AK3, TRNAU1AP, EIF2S2, EIF2S1, EIF1, EIF3J, TAF4B, ETF1, FARSA, EEF1E1, EIF4G3, MTRF1L, FARSB, EIF3B	1263	152	11371	1.54002
GOTERM_MF_DIRECT	GO:0019904~protein domain specific binding	42	1.80412	0.00515055	ARF1, KHDRBS3, STXBP1, FHOD1, ATN1, ITPR1, MRPL17, NOLC1, STMN3, IQGAP1, HIF1A, AP4M1, GABRR2, TDG, ARFIP2, E2F4, HNRNPA1, RAB6A, YWHAG, WNT3, YWHAH, HSPA5, IST1, CBX3, ACTN1, RCC2, AXIN1, RAB27A, SRP68, GTF2F1, YWHAZ, ETV6, RNF41, EHD2, HGS, KCTD13, CALM2, CNOT9, CRK, RAN, STX1A, TRIM11	2054	252	18967	1.53903
UP_SEQ_FEATURE	DOMAIN:RRM	38	1.6323	0.00808381	SF3B4, RBM28, DAZAP1, RBM26, NOL8, AKAP17A, RRP7A, RBM3, ENOX2, PTBP1, RBM4, SYNCRIP, SART3, RAVER1, U2AF2, RBMX2, HNRNPA1, RBM34, SRSF12, ZRSR2, HNRNPA3, SSB, NIFK, RBPMS, NCBP2, FUS, ALYREF, SETD1A, RBM19, LARP4B, PPRC1, HNRNPAB, LARP6, NCL, RNPS1, SREK1, SNRPA, EIF3B	2124	239	20558	1.53891
INTERPRO	IPR000210:BTB/POZ-like	30	1.28866	0.0188081	KLHL18, ZNF131, ZBTB47, KLHL17, ZBTB21, ZBTB42, KLHL35, TNFAIP1, ZBTB40, BTBD3, NACC1, IVNS1ABP, KLHL29, ZBTB17, BTBD19, KLHL25, KCTD2, BTBD7, KCTD5, IBTK, KLHL5, BCL6, GAN, KCTD10, BCL6B, KCTD13, KCTD14, KCTD17, KBTBD8, KCTD15	2070	180	19113	1.53889
GOTERM_BP_DIRECT	GO:0043123~positive regulation of I-kappaB kinase/NF-kappaB signaling	33	1.41753	0.0138299	CANT1, GOLT1B, XIAP, DDX21, NOD1, LITAF, MTDH, TRIM8, IRAK1, TIFA, NUP62, TRIM68, S100A12, CCR7, TRIM27, UNC5CL, TRIM62, UBE2I, TICAM2, CHUK, PLEKHG5, CARD9, ZDHHC13, TRAF2, IRAK4, TNFRSF1A, FKBP1A, TNIP2, F2RL1, LTBR, RBCK1, ALPK1, LAMTOR5	2036	205	19453	1.53804
GOTERM_CC_DIRECT	GO:0005635~nuclear envelope	33	1.41753	0.0141587	TOR4A, LRRC59, GNAZ, TOR2A, SEH1L, NUP188, IPO7, MTMR6, LMNB2, SYNE2, TMEM201, TMEM43, ALOX5, NUP62, CLIC1, UBE2I, IST1, CBX3, SPAG4, RANGAP1, LEMD2, NUP93, CTDNEP1, TMEM33, CNEP1R1, ALOX5AP, TYRO3, BAX, CHMP4B, NUP35, RAN, NUCB2, CC2D1B	2122	209	20647	1.53631
UP_KW_MOLECULAR_FUNCTION	KW-0143~Chaperone	39	1.67526	0.00745282	TIMM9, HSP90B1, DNAJB2, PSMD9, SEC61A1, DNAJB5, GRPEL2, SACS, DNAJB9, CCT8, CCT2, NPM1, DAXX, HSPA5, ALYREF, SGTA, TBCB, NPM3, PDRG1, CCT6A, TIMM10B, DNAJC3, DNAJC2, DNAJC1, NPLOC4, DNAJC6, CDC37, DNAJC5, DNAJB11, DNLZ, NDUFAF2, PSMG3, DNAJC9, PFDN2, HYOU1, PSMG1, P4HB, ABCE1, PFDN6	1266	238	11834	1.53174
GOTERM_CC_DIRECT	GO:0005929~cilium	39	1.67526	0.00851948	UNC119B, LRRC56, DNAH5, CCP110, TULP3, RRP7A, IFT52, GRK2, ARL13B, GALR2, KIF3A, TBC1D30, CCT8, TNPO1, SPA17, IQCB1, ODF2, CSNK1A1, WDR19, MOK, IQCE, TTC21A, FHDC1, CFAP157, WDR35, AHI1, CFAP221, PKM, IFT43, TTLL4, TMEM138, BBS12, RAB34, TMEM216, CFAP36, B9D1, ALPK1, DNAL4, GAS8	2122	249	20647	1.52397
GOTERM_CC_DIRECT	GO:0005768~endosome	51	2.19072	0.00262639	RAB3B, RAB3C, STEAP4, PDCD6, RAB3D, DYSF, SNX10, PTPN23, TNFAIP1, SNX11, LAPTM4B, FLOT1, FLOT2, TRIM27, JAK3, IL15RA, RUBCN, TICAM2, ANXA2, SLC30A3, SLC11A1, RBSN, BET1L, BACE2, TRAF3, HGS, DGKQ, EHBP1L1, VOPP1, CHMP4B, PLIN3, CHMP4A, STEAP1, STEAP2, PI4K2A, BLOC1S6, STAMBPL1, LEPROTL1, RAB24, PACSIN2, YKT6, RAB11FIP3, RAB11FIP5, ABCA1, SYT3, ARPC5, GOLPH3, SLC6A9, ARPC2, PLEKHM1, ACKR3	2122	326	20647	1.52217
SMART	SM00320:WD40	44	1.89003	0.00504219	WDR47, SEH1L, WDR45B, PAK1IP1, ARPC1B, WDR4, TULP4, KATNB1, WDR45, WDR46, STRN4, RRP9, HIRA, WDR5, KIF21B, DCAF13, UTP15, WSB2, UTP4, WDR19, PAM16, WDR75, WIPI1, NBEAL2, WDR73, WDR35, WDR13, TLE6, EML2, WDR54, WDR55, EML3, THOC6, WRAP73, TRAF7, BOP1, AHI1, TBL2, TEP1, GRWD1, GNB2, DMWD, PREB, WDFY2	1091	275	10359	1.51919
UP_SEQ_FEATURE	REPEAT:TPR 1	25	1.07388	0.0395859	FICD, NCF2, TMTC2, PTPN23, CABIN1, STIP1, KLC2, SRP72, SH3TC2, SH3TC1, TRAPPC12, FEM1A, ANAPC7, DNAH17, WDR19, SGTA, TTC1, P3H1, TTC21A, TTC7A, TANC2, TTC39A, DNAJC3, CDC16, NAA15	2124	160	20558	1.51233
UP_SEQ_FEATURE	REPEAT:TPR 2	25	1.07388	0.0395859	FICD, NCF2, TMTC2, PTPN23, CABIN1, STIP1, KLC2, SRP72, SH3TC2, SH3TC1, TRAPPC12, FEM1A, ANAPC7, DNAH17, WDR19, SGTA, TTC1, P3H1, TTC21A, TTC7A, TANC2, TTC39A, DNAJC3, CDC16, NAA15	2124	160	20558	1.51233
GOTERM_CC_DIRECT	GO:0016607~nuclear speck	69	2.96392	0.000573	TCERG1, NXT1, FAM107A, GPATCH2, STK19, CWC25, PTPRH, PQBP1, RBM4, SART3, MECOM, NAMPT, CCNL2, PIAS3, RBM19, TAP2, HAUS6, SIRT7, DGKZ, REXO4, CKAP4, THOC6, ATXN2L, DDX39A, DDX39B, DGKQ, CD2BP2, FAM193B, SNRPA1, AAGAB, SREK1, SGK1, ZNF830, ATF4, HDAC4, RTEL1, DDX5, RNF34, AP5Z1, EPAS1, CXXC1, AKAP17A, HIF1A, GTF2E2, GLIS2, C12ORF57, RNF113A, U2AF2, EP400, PACSIN2, ASCC3, ZC3H13, SRSF12, TOE1, NPM1, WTAP, CSNK1A1, SURF2, MBD1, ALYREF, SETD1A, LIMK1, EAF1, EAF2, NOC3L, GATAD2A, PHF5A, STK17A, RNPS1	2122	445	20647	1.50869
GOTERM_MF_DIRECT	GO:0051015~actin filament binding	38	1.6323	0.0110778	SPTBN5, FLII, ARPC1B, FHOD1, KLHL17, ARPC5L, TWF1, IQGAP1, ACTR3B, SYNE2, BLOC1S6, TMEM201, SAMD14, ABLIM2, ABLIM3, MPRIP, MICAL1, CFL1, MICALL2, GAS2L1, GAS2L2, MARCKSL1, GSN, ACTN1, ARPC4, SHROOM1, ARPC5, MYO19, FMNL2, CTTN, ARPC2, CAPZA1, TAGLN2, TLN2, LCP1, PHPT1, TLN1, DBN1	2054	233	18967	1.506
KEGG_PATHWAY	hsa04140:Autophagy - animal	28	1.20275	0.029848	RAB1A, WDR45B, ITPR1, PIK3CB, WDR45, HIF1A, MAP1LC3B, CTSL, NRBF2, RPS27A, HRAS, YKT6, RUBCN, MAP2K2, ATG9B, DAPK3, EIF2AK3, WIPI1, EIF2S1, ATG13, VMP1, GORASP2, GORASP1, AKT1S1, RPS6KB2, ATG2A, PLEKHM1, BCL2L1	977	165	8644	1.50139
UP_KW_BIOLOGICAL_PROCESS	KW-0395~Inflammatory response	32	1.37457	0.020428	SEMA7A, LXN, LY96, FUT4, HK1, RPS6KA4, NDST1, ADGRE2, CASP4, ZC3H12A, S100A12, LYN, GSDMD, TICAM2, CCL20, PLA2G2A, DAB2IP, IL17RA, MFHAS1, ELF3, BCL6, TNIP2, CHST1, CHI3L1, F2RL1, SMPDL3B, TLR5, S100A9, S100A8, CHST2, NAIP, TLR2	1263	192	11371	1.50053
GOTERM_CC_DIRECT	GO:0036064~ciliary basal body	27	1.15979	0.0370974	C2CD3, FBF1, PTPN23, RPGR, CAMSAP2, IFT52, BLOC1S6, PCM1, TBC1D30, GAS2L2, ODF2, CSNK1A1, CCDC113, ARMC9, CSNK1D, CFAP157, WDR35, WRAP73, AHI1, TTLL4, RABEP2, KIAA0586, B9D1, CCDC65, B9D2, MAPRE1, GAS8	2122	176	20647	1.49267
GOTERM_CC_DIRECT	GO:0045121~membrane raft	38	1.6323	0.0139977	ITGB1, STX12, FURIN, ATP1A1, SLC9A1, HK1, ICAM1, EFNB1, TUBA1C, PPP2R1B, CNR1, HYAL2, FLOT1, PGK1, CAPN2, BAALC, CSK, S100A10, ABCA1, LYN, ANXA2, UNC5B, ATP2B4, ERLIN1, TRAF2, ARID3A, TNFRSF10A, TNFRSF1B, TNFRSF1A, PLSCR1, PECAM1, VDAC2, LAMTOR1, CD24, CRK, PI4K2A, RHOQ, TLR2	2122	249	20647	1.4849
KEGG_PATHWAY	hsa05417:Lipid and atherosclerosis	36	1.54639	0.0160693	ERO1A, NCF2, NCF4, ITPR1, LY96, VLDLR, PIK3CB, HSP90B1, ICAM1, IRAK1, LBP, HRAS, ABCA1, LYN, TICAM2, HSPA5, CHUK, NOS3, STAT3, EIF2AK3, TRAF2, TNFRSF10A, IRAK4, SOD2, EIF2S1, TNFRSF1A, MAPK11, TRAF3, DDIT3, BAX, CYCS, ARHGEF1, CALM2, ATF4, BCL2L1, TLR2	977	215	8644	1.48144
INTERPRO	IPR018247:EF-Hand 1, calcium-binding site	29	1.2457	0.0333291	MCFD2, PEF1, FKBP14, PDCD6, CIB1, SRI, FSTL4, MYL12A, DUOX1, CAPN8, CAPNS1, CAPN2, S100A11, CGREF1, GCA, TESC, ACTN1, HPCAL1, LETM1, EHD2, RCN1, ANKRD42, CALU, LCP1, PLCH2, S100A9, CALM2, S100A8, NUCB2	2070	181	19113	1.47937
GOTERM_MF_DIRECT	GO:0003676~nucleic acid binding	52	2.23368	0.00421687	EIF4A1, DAZAP1, DDX49, POGK, PINX1, GPATCH2, GPATCH4, YBX3, PTBP1, RAVER1, RBMX2, DHX57, TRIM27, DDX59, DDX55, DDX56, RECQL, AEN, DDX51, DDX52, REXO4, GPATCH11, DDX39A, DDX39B, ZNF830, ZCCHC7, RTEL1, DDX5, DDX27, DDX23, DOT1L, ENDOD1, AKAP17A, ENOX2, RNASEH1, PDCD11, TDG, DHX37, BRD9, ASCC3, HNRNPA1, TOE1, NPM1, TDRD9, UPF3B, PA2G4, ISG20, EHD2, IMPDH1, R3HDM4, NUP35, POLR3K	2054	325	18967	1.47747
KEGG_PATHWAY	hsa05166:Human T-cell leukemia virus 1 infection	37	1.58935	0.0156408	VAC14, NRP1, CRTC3, SRF, ADCY4, XIAP, GPS2, PIK3CB, ELK1, ICAM1, CCND3, CREB3L3, CREB3L1, TSPO, E2F3, HRAS, JAK3, STAT5A, IL15RA, CDKN2B, MAP2K2, ANAPC7, CHUK, TNFRSF1A, HLA-E, CREB3, CDC16, BAX, VDAC2, TLN2, LTBR, TLN1, RAN, ATF4, BCL2L1, ATR, SLC25A6	977	222	8644	1.47458
SMART	SM00360:RRM	34	1.46048	0.0214452	SF3B4, RBM28, DAZAP1, RBM26, NOL8, RBM3, ENOX2, PTBP1, RBM4, SYNCRIP, SART3, RAVER1, U2AF2, RBMX2, HNRNPA1, RBM34, SRSF12, HNRNPA3, SSB, NIFK, RBPMS, NCBP2, FUS, ALYREF, SETD1A, RBM19, TRNAU1AP, PPRC1, HNRNPAB, NCL, RNPS1, SREK1, SNRPA, EIF3B	1091	219	10359	1.4741
INTERPRO	IPR001680:WD40 repeat	44	1.89003	0.00917304	WDR47, SEH1L, WDR45B, PAK1IP1, ARPC1B, WDR4, TULP4, KATNB1, WDR45, WDR46, STRN4, RRP9, HIRA, WDR5, KIF21B, DCAF13, UTP15, WSB2, UTP4, WDR19, PAM16, WDR75, WIPI1, NBEAL2, WDR73, WDR35, WDR13, TLE6, EML2, WDR54, WDR55, EML3, THOC6, WRAP73, TRAF7, BOP1, AHI1, TBL2, TEP1, GRWD1, GNB2, DMWD, PREB, WDFY2	2070	276	19113	1.47198
INTERPRO	IPR015943:WD40/YVTN repeat-like-containing domain	57	2.44845	0.00295689	WDR47, PAK1IP1, ARPC1B, WDR4, WDR45, WDR46, RRP9, WDR5, KIF21B, EIF2A, SEMA6B, UTP15, WSB2, PAM16, WDR75, WIPI1, WDR73, WDR35, MAPK8IP3, TLE6, EML2, EML3, THOC6, TRAF7, WRAP73, TEP1, GRWD1, DMWD, PREB, WDFY2, SEMA7A, SEH1L, WDR45B, TULP4, KATNB1, SEMA3F, STRN4, FSTL4, HIRA, PLXNA2, PLXNA1, DCAF13, PLXNA3, UTP4, SEMA4B, WDR19, SEMA4C, EIF2AK3, NBEAL2, WDR13, WDR54, WDR55, AHI1, BOP1, TBL2, GNB2, EIF3B	2070	358	19113	1.47011
UP_SEQ_FEATURE	DOMAIN:EF-hand 2	29	1.2457	0.0363662	MCFD2, PEF1, FKBP14, PDCD6, LPCAT1, CIB1, SRI, MYL12A, DUOX1, CAPN8, CAPNS1, CAPN2, S100A12, RAB11FIP3, S100A11, CADPS2, CGREF1, GCA, ACTN1, HPCAL1, RCN1, CALU, S100P, LCP1, PLCH2, S100A9, CALM2, S100A8, NUCB2	2124	191	20558	1.46957
INTERPRO	IPR002048:EF-hand domain	37	1.58935	0.0180555	MCFD2, PEF1, FKBP14, PDCD6, LPCAT1, CIB1, SRI, CACNA1E, FSTL4, MYL12A, NKD2, DUOX1, CAPN8, CAPNS1, CAPN2, S100A12, RAB11FIP3, S100A11, CADPS2, CGREF1, GCA, TESC, ACTN1, HPCAL1, ZZEF1, LETM1, SELENON, EHD2, RCN1, CALU, S100P, LCP1, PLCH2, S100A9, CALM2, S100A8, NUCB2	2070	233	19113	1.46624
KEGG_PATHWAY	hsa03008:Ribosome biogenesis in eukaryotes	27	1.15979	0.0457535	RBM28, NXT1, POP1, HEATR1, NAT10, SNU13, NOL6, RRP7A, EMG1, BMS1, GAR1, RIOK1, UTP14A, NOP56, UTP15, UTP6, UTP4, WDR75, IMP4, GTPBP4, GNL3, LSG1, DKC1, NHP2, SBDS, RPP25, RAN	977	164	8644	1.4566
UP_KW_PTM	KW-0519~Myristate	36	1.54639	0.0206477	GNAZ, ARF4, ARF1, NAA40, TUSC2, AKAP7, CIB1, HID1, NKD2, PPM1G, CYB5R3, AIFM2, FLOT2, PHACTR2, BAALC, PLEKHN1, BORCS5, LYN, MARCKSL1, TICAM2, NOS3, RPS8, TESC, HPCAL1, BTBD7, PALD1, ZZEF1, FGR, DUSP22, ARL4A, FMNL2, GORASP2, NDUFAF4, GORASP1, DEGS1, LAMTOR1	1721	204	14204	1.45647
GOTERM_CC_DIRECT	GO:0030027~lamellipodium	29	1.2457	0.040802	ITGB1, SPEF1, CIB1, SLC9A1, ABLIM3, CFL1, FLOT1, FLOT2, STX3, WASF2, VASP, GSN, TESC, PLEKHG5, LIMK1, NME2, ARAP3, ARPC5, DGKZ, APBB1IP, CTTN, ARPC2, PALLD, RUFY3, FAT1, NF2, P4HB, DBN1, BCAR1	2122	194	20647	1.45448
UP_KW_CELLULAR_COMPONENT	KW-0493~Microtubule	47	2.0189	0.00871511	WDR47, AKNA, SPEF1, DNAH5, KATNB1, CAMSAP1, CAMSAP2, GOLGA2, TUBA1C, TUBB6, MAP1LC3B, RASSF1, KLC2, RASSF3, HAUS7, KIF5C, KIF3A, KIF5B, TEKT1, CEP170B, KIF21B, MAP4, MAP9, DNAH17, ODF2, DYNLT3, MID1IP1, RCC2, LRRC49, DNAH14, TBCB, HAUS6, SHROOM1, FHDC1, EML2, EML3, KIF9, TTLL4, MAP1B, MAP1A, KIFC3, ARHGEF2, MAPRE1, DNAL4, DNAL1, GAS8, SNTB2	1941	297	17836	1.45416
GOTERM_BP_DIRECT	GO:0050821~protein stabilization	35	1.50344	0.0243342	STX12, STXBP1, WIZ, MTMR9, RASSF1, NCLN, RUVBL2, FLOT1, DVL3, FLOT2, CCT8, CCT2, NPM1, WFS1, TESC, SEC16A, COG3, SYVN1, P3H1, ATP1B3, MAPK8IP3, GTPBP4, PDRG1, HCFC1, CCT6A, CDK7, TRIM39, TNIP2, CDC37, AAK1, DNLZ, PFDN2, NAA15, PPIB, PFDN6	2036	230	19453	1.45395
GOTERM_BP_DIRECT	GO:0001701~in utero embryonic development	33	1.41753	0.029098	ACVRL1, ITGB1, C2CD3, HM13, PLOD3, SMG9, ACVR1B, YBX3, ADAMTS3, ZMIZ1, GNA12, FLVCR1, SLC39A1, SLC34A2, PRMT1, NOS3, HEG1, PCGF2, WDR19, AXIN1, WNT9B, ADAM10, ATP11A, EIF2S2, HINFP, RCN1, MAFG, RUNDC1, B9D1, APBA3, ZNF335, DBN1, BCL2L1	2036	217	19453	1.45299
GOTERM_BP_DIRECT	GO:0006915~apoptotic process	94	4.0378	0.000212	CSRNP2, TNFAIP8, RTKN, EPO, PDCD5, SRA1, CIB1, TCIRG1, TNFAIP1, PTPRH, NOC2L, YBX3, MYDGF, PIDD1, CASP5, MECOM, RASSF3, PPP1R13L, RFK, ZC3H12A, BCL7B, CASP4, PEA15, PIM3, MAP3K9, PHLDA2, IER3, DAXX, TNFRSF12A, UNC5B, DAPK3, AXIN1, TRAF2, TNFRSF1A, MFSD10, THOC6, TRAF7, PLSCR1, BRMS1, TMEM214, TRAF3, DAD1, PTRH2, PSME3, CHI3L1, SGK1, S100A9, S100A8, NAIP, FAIM, SLC25A6, TLR2, PPARD, BEX2, RNF34, MTFP1, ECSCR, NOD1, TNFRSF11B, TFPT, DRAM1, RPS3, BAK1, PLK3, TIGAR, CDK11A, TNFSF14, KCNJ11, TAF10, EAF2, CARD6, RASSF7, TNFRSF10A, RRP1B, CDK11B, ALOX15B, CIDEC, TNFRSF10D, SH3RF3, NLRP12, TRIM39, STK17A, TNIP2, TAOK2, PMP22, LCN2, CYCS, BAX, MAP3K10, CLPTM1L, CIAPIN1, LTBR, BCL2L2, BCL2L1	2036	619	19453	1.45093
UP_SEQ_FEATURE	DOMAIN:EF-hand 1	28	1.20275	0.0461864	MCFD2, PEF1, FKBP14, PDCD6, LPCAT1, CIB1, SRI, MYL12A, DUOX1, CAPN8, CAPN2, S100A12, RAB11FIP3, S100A11, CADPS2, CGREF1, GCA, ACTN1, HPCAL1, RCN1, CALU, S100P, LCP1, PLCH2, S100A9, CALM2, S100A8, NUCB2	2124	187	20558	1.44925
UP_SEQ_FEATURE	COMPBIAS:Pro residues	309	13.2732	3.68e-12	TCERG1, TRIO, CPNE5, PWWP2B, SCX, CAPN15, FAM110A, NDST2, GOLGA3, NDST1, RASSF3, RAVER1, FAM110D, ZMIZ1, ZXDB, PWWP2A, TSPYL2, COL23A1, MED9, MAPK8IP3, MFSD12, SCAMP3, GTPBP3, HCFC1, GAREM2, MAP1A, TYRO3, VOPP1, CCDC86, RBCK1, KCTD17, RIN1, NBL1, PRR14, RABL6, PPP1R37, CASZ1, SRCAP, PPP1R35, FBF1, ST20-AS1, PRDM15, NOLC1, IGSF9, PCNX3, SYNGR2, PRRC1, DHX37, MAP4, RAB11FIP3, PROSER3, RAB11FIP5, VASP, PLK3, AFAP1L1, STK11IP, SETD1A, EAF1, RASSF7, NBEAL2, FHDC1, TMEM198, SMARCA4, SLC6A9, AGO2, FAT1, RNPS1, PLCH2, XKR6, CC2D1B, CEP89, DAZAP1, TMEM181, SRA1, FMN1, SMG9, DOC2B, LITAF, MED15, PPP1R18, MMP25, CIC, TEAD2, CAP1, TEAD4, TNFRSF12A, PPRC1, GMIP, SYN1, GAK, APBB1IP, NCOR2, CTU2, PLSCR1, INF2, CDC42EP5, MMP15, RPUSD1, PACS1, MTF1, CEACAM4, C19ORF25, VWA1, CDC42EP1, FAM193B, KIFC3, ZNF598, DBN1, SF3B4, YAP1, LILRA6, GRAMD1A, ASAH1, TOMM40, LIN37, MYRF, PLPPR2, DERL3, GSTP1, DOT1L, AKAP8, CRIP3, TMEM163, NKD2, MNT, GGA3, MICALL1, MICALL2, ANKRD52, SAMD1, ZNF341, YTHDF1, MBD6, MBD1, MCRS1, GBF1, DAB2IP, CARD6, SYVN1, LILRB2, LILRB3, SEC23IP, TAOK2, PCDHB16, TRIP10, ZYX, TACC2, ZNF335, CD68, ANKRD13B, SCARB1, ANKRD13D, NCF2, ANKRD33, FHOD1, ZBTB21, ATN1, KNDC1, BEST1, TRAPPC12, MAP3K9, ZNF446, PHLDA2, BORCS6, SEMA6B, SZT2, KCNH4, SLC15A2, SLC30A3, ATG9B, ADAM10, ATP11A, TANC2, ATXN2L, ADAM19, SELENON, ADAM15, COL4A2, COL4A1, HGS, DMWD, MAP7D1, MAPKAPK2, RPP25, MZF1, SNRPB, C11ORF96, SHC2, SEMA7A, PKDCC, AKNA, KHDRBS3, PEF1, SHC1, ANKRD11, KLHL17, GLIS3, SPATA2, KRBA1, CAMSAP2, FAM83G, IRAK1, THPO, RHPN1, EP400, DVL3, CAMTA2, ZNF787, ZC3H13, SOCS7, SRGAP1, GAS2L2, SOCS4, KLHL29, AKIRIN1, DENND4B, WFS1, SEC16A, ARHGAP27, LRFN4, UBXN11, BCL3, AAK1, MAP3K10, UBE2O, ACBD3, EIF4G3, B4GALT2, ZMYND15, RBM26, ZC3H4, MTCL1, ADRA1D, PTPN23, SYNE2, SPRED3, LYL1, PPP1R13L, PPP6R1, CEP170B, PHACTR2, TRIM65, TPRN, PLEKHG2, TMEM255B, CHPF2, PLEKHG5, CAD, VPS37C, PPP2R5B, ARAP3, RPL13A, SHROOM1, ETV5, CKAP4, KLF16, PALLD, GORASP1, TRNP1, TMBIM1, AKT1S1, CRK, PPP1R12C, SLC24A4, NLGN2, ZBTB47, WBP2, IER5L, WIZ, ASAP1, MLLT1, FOXK1, STRN4, HDAC7, POLD3, TFPT, C15ORF39, MAPK7, FCHO1, ARL13B, TRIM47, ZNF865, E2F4, CYYR1, FBRS, HES2, WASF2, PDLIM7, C3ORF36, DCAF13, NOS3, FBXL19, SEMA4C, DBNDD2, FMNL2, INAFM2, KIAA0586, INAFM1, NOVA2, BCL6B, RPS6KB2, CDK2AP2, BAX, ATP13A2, FAM98A, LTBR, BCAR1, SSBP4, SNTB2	2124	2064	20558	1.44902
GOTERM_CC_DIRECT	GO:0030496~midbody	28	1.20275	0.0489054	TXNDC9, CTDP1, GDI1, MTCL1, CCDC124, WIZ, NAT10, KATNB1, PIK3CB, IQGAP1, HSP90B1, MICAL1, ANKRD54, RAB11FIP3, HSPA5, ANXA2, IST1, RCC2, DTNBP1, URB2, EML3, GNL3, PITPNM1, BCL3, CHMP4B, CHMP4A, RAN, ARL8A	2122	189	20647	1.44148
INTERPRO	IPR011989:Armadillo-like helical	39	1.67526	0.0196854	IPO13, VAC14, AP5Z1, FHOD1, HEATR1, THADA, HSPBP1, IPO7, IPO4, MROH1, PPP2R1B, PPP2R5E, XPO6, XPO5, HEATR3, KPNA4, RRP12, TNPO1, GCN1, IFRD2, ARMC9, PPP2R5B, AP3D1, ARMC7, NBEAL2, DOHH, AP4B1, PUM3, ARMCX3, ARMCX2, INF2, FMNL2, HEATR5A, MYBBP1A, XPOT, ARMCX5, COPG1, CNOT9, ATR	2070	250	19113	1.4404
GOTERM_BP_DIRECT	GO:0006897~endocytosis	30	1.28866	0.041514	RAB1A, MTMR9, SNX10, PIK3CB, MTMR6, CYTH2, MICALL1, HRAS, WASF2, RUBCN, SURF4, CSNK1D, NME1, EHD2, BIN3, NECAP1, RABEP2, HEATR5A, RAB34, RHOJ, AAK1, TRIP10, UNC119, RIN1, LRP10, STEAP2, RHOQ, CSNK1G2, BCL2L1, CSNK1G1	2036	199	19453	1.44038
UP_KW_BIOLOGICAL_PROCESS	KW-0053~Apoptosis	88	3.78007	0.000379	ERO1A, CSRNP2, TNFAIP8, RTKN, PDCD6, PDCD5, SRA1, CIB1, PTPRH, NOC2L, CCAR2, MYDGF, PIDD1, CASP5, MECOM, RASSF3, PPP1R13L, FASTK, ZC3H12A, BCL7B, PEA15, PIM3, MAP3K9, DAXX, TNFRSF12A, UNC5B, DAPK3, AXIN1, AEN, TRAF2, TNFRSF1B, RNF41, TNFRSF1A, MFSD10, THOC6, TRAF7, BRMS1, TMEM214, TRAF3, DAD1, PTRH2, PSME3, DDIT3, CHI3L1, TRIB3, SGK1, S100A9, S100A8, NAIP, FAIM, SLC25A6, BEX2, RNF34, MTFP1, ECSCR, ITPR1, XIAP, NOD1, TNFRSF11B, PPM1F, TFPT, DRAM1, RPS3, BAK1, PLK3, TIGAR, CDK11A, DAB2IP, EAF2, CARD6, RASSF7, TNFRSF10A, RRP1B, CDK11B, CIDEC, HIPK2, TNFRSF10D, TRIM39, STK17A, TNIP2, LCN2, CYCS, BAX, CLPTM1L, CIAPIN1, LTBR, BCL2L2, BCL2L1	1263	551	11371	1.43789
UP_SEQ_FEATURE	COMPBIAS:Acidic residues	146	6.27148	9.33e-06	LTV1, WWC1, PPAN, NOC2L, IPO7, GOLGA2, TUBB6, ZFYVE27, SAMD15, EVA1C, CCDC97, KIF21B, MAP3K9, TSPYL2, PIAS4, CADPS2, DAXX, SAP30BP, ANAPC7, ARMC9, DDX10, WDR75, GTF2F1, PUS7, ILF2, MYT1, PDIA4, FTSJ3, GPATCH11, DDX39A, BRMS1, DDX39B, GRWD1, MAP1B, NCL, MRTO4, KCTD17, GEMIN8, ZNF830, PPP1R37, CASZ1, AKNA, SRCAP, SMYD5, NOP2, CACNA1D, HSP90B1, SBNO2, PDZD2, KIF3A, EP400, DHX37, SSR1, UTP20, FAM43A, FAM43B, KLHDC4, STK11IP, PHF12, SETD1A, TMEM132A, ARPC4, ARPC5, EIF2S1, SMARCA4, ATG2A, UBA2, UBE2O, PLCH2, NES, CC2D1B, ZMYND15, ISY1, RBM28, RBM26, ZC3H4, RPLP0, DYSF, HMGB3, KRI1, RPGR, CABIN1, PCM1, UBE2Q1, MECOM, TMEM104, PPP6R1, UBE2Q2, ARIH2, PHACTR2, RIOK1, RRP12, TNPO1, UTP14A, RRP15, TPRN, EIF5B, KSR1, CCDC116, PLEKHG5, RBM19, BAZ1A, RANGAP1, SENP3, GNL3, NCOR2, LSG1, POLR1A, PACS1, ZNF513, PTMA, DBN1, PPARD, RNF34, DDX27, CTDP1, ZBTB47, MAK16, NOL7, SDAD1, CENPB, STRN4, PPM1G, ENOX2, TCEAL3, BMS1, PES1, SAMD1, FBRS, NPM1, CDK11A, SPRYD3, TAF13, STAC3, CARD6, ARID3A, NPM3, CDK11B, BOP1, MYBBP1A, POLE3, TAOK2, EIF3J, P4HB, ZNF335, FAM50A	2124	993	20558	1.42308
GOTERM_MF_DIRECT	GO:0019901~protein kinase binding	80	3.43643	0.00123983	ACVRL1, NRP1, PTPN23, WDR45, BICD1, ACTG1, GOLGA2, SPRED3, CCND3, RPS19, PPME1, TRIM68, TRIM27, IL15RA, DAXX, TICAM2, RHOG, AXIN1, ADAM10, TRAF2, IRAK3, TBR1, IRAK4, RHOD, ATG13, YWHAZ, SYN1, CDC25B, FGR, DNAJC3, TRAF3, CDC37, RHOJ, TRIB3, MAPRE1, PPP1R12C, RHOQ, ATF4, HDAC4, PFKFB2, SHC2, SHC1, STXBP1, PRKRIP1, MVP, GSKIP, AKAP7, IQGAP1, HIF1A, HDAC7, TFPT, FAM83G, SOCS1, IRAK1, MICAL1, RPS3, SFN, MAPK4, GCN1, PTPN1, NPM1, CDKN2B, MLKL, STK11IP, RCC2, STAT3, DAB2IP, ATP2B4, MSN, NBEAL2, USF1, IBTK, TBL2, TNIP2, CD24, CALM2, PTPN2, BCAR1, BCL2L1, RAD9A	2054	521	18967	1.41792
KEGG_PATHWAY	hsa04144:Endocytosis	40	1.71821	0.022036	ARF4, ARF1, ARPC1B, ARPC5L, CLTB, ASAP1, ACTR3B, CYTH2, GRK3, ZFYVE27, GRK2, CYTH4, KIF5C, KIF5B, PIP5K1C, HRAS, RAB11FIP3, RAB11FIP5, IST1, GBF1, VPS37C, ARAP3, ARPC4, STAM, ARPC5, ARFGAP3, RBSN, ARFGAP1, RNF41, HLA-E, EHD2, RAB31, AGAP6, ARPC2, DNAJC6, HGS, CAPZA1, RAB35, CHMP4B, CHMP4A	977	250	8644	1.4156
GOTERM_CC_DIRECT	GO:0005874~microtubule	48	2.06186	0.0144634	WDR47, AKNA, SPEF1, DNAH5, KATNB1, IQGAP1, CAMSAP1, CAMSAP2, GOLGA2, TUBA1C, TUBB6, MAP1LC3B, RASSF1, KLC2, RASSF3, KIF5C, KIF3A, KIF5B, TEKT1, CEP170B, CCT8, KIF21B, MAP4, CCT2, MAP2K2, DNAH17, ODF2, MID1IP1, RCC2, LRRC49, DNAH14, TBCB, SHROOM1, FHDC1, EML2, CCT6A, KIF9, TTLL4, MAP1B, MAP1A, CDK2AP2, KIFC3, ARHGEF2, MAPRE1, DNAL4, DNAL1, GAS8, SNTB2	2122	331	20647	1.41099
GOTERM_BP_DIRECT	GO:0016477~cell migration	41	1.76117	0.023457	ITGB1, CD63, RAB1A, ARF4, GSK3A, CD151, SPEF1, ITGB5, ITGB4, WWC1, ARPC5L, ATN1, TNFAIP1, PIK3CB, IQGAP1, SLC9A1, ADGRE2, SIRPA, GPC2, ITGAV, LAMB3, LAMB1, ARPC5, DGKZ, RHOD, GOLPH3, FMNL2, PALLD, TAOK2, RHOJ, TYRO3, FAT1, KCTD13, ADAM9, LCP1, CD24, MAPRE1, CRK, CD44, RHOQ, BCAR1	2036	278	19453	1.40912
GOTERM_CC_DIRECT	GO:0016020~membrane	527	22.6375	3.04e-18	DPY19L2P1, SLC4A2, ENO1, RPL8, NDST2, COMTD1, CREB3L3, CAPNS1, EVA1B, CREB3L1, EVA1C, RPL36, SMCO2, RPL35, IER3, RPL21, HPCAL1, FNDC3B, GTPBP4, HCFC1, NUP93, SLC5A6, DDX39A, SPINT1, ASPHD1, RUFY3, PSME3, ORAI2, RPL27, RPL28, PI4K2A, RPN1, ENDOD1, PDGFA, PCNX3, LDHA, CYB5R3, GALR2, ST3GAL4, SSR1, HMOX2, ST3GAL2, EDEM3, GSDMD, EDEM1, EDEM2, EIF2AK3, PA2G4, TPBGL, EHD2, GRIN3A, SLC6A9, GIPC1, AGO2, FAT1, HYOU1, FARSA, XKR6, FARSB, PIGS, ARF4, PYGB, RPLP0, LPCAT1, TMEM181, SNX10, SNX11, ABCC10, CYB561D1, MED15, SMPD2, MMP25, FLVCR1, RPLP2, FLVCR2, JAK3, IKBIP, ELOVL1, SERPINB1, ANXA2, SLC2A10, ANXA3, IFNGR1, SSR2, ANXA5, SLC39A13, TMEM171, SLC39A14, GNL3, NCOR2, BACE2, LSG1, PLSCR1, CDC42EP5, PTRH2, CHST1, PLIN3, PLEKHO1, PLPPR2, ATL3, ADCY4, SLC7A1, TMEM163, TMEM164, TM9SF3, GPAT4, LMAN2, MICALL1, RPS3, STX5, RPL13, RPS2, NCDN, RPS27A, RABAC1, TP53I11, YKT6, LRRC25, CSNK1A1, SYVN1, SLC8B1, TMCO3, BYSL, LRG1, MYBBP1A, TMEM54, PSMC4, ETNK1, TMEM39A, PLP2, CYB561, ERO1A, ANKRD13B, ANKRD13D, NCF2, NCF4, AUP1, BZW2, RPL10A, IPO7, IPO4, BEST1, EDC3, HID1, SLC8A2, CXCL16, FADS3, RUVBL2, CFL1, SLC16A6, SLC39A7, PHLDA2, SLC39A1, SLC16A3, GYG1, SLC16A5, SLC38A1, SLC15A2, RPS8, RPS5, CSGALNACT2, TAP2, RPSA, LARP4B, ATP11A, LEMD2, DGKZ, ILF2, PGF, ATXN2L, SLC9A2, DISP2, TPST1, ILF3, TXLNA, SYPL1, NCL, SLCO2A1, ADAM9, CSNK1G2, ARL8A, LRRC59, SEMA7A, SLC26A2, CD151, CBFB, ITPR1, ITPR3, CYP19A1, RAP1GAP, HSP90B1, SLC9A1, KLC2, PGK1, KDSR, RAB6A, ANKRD27, SDF2L1, C3ORF80, B3GALT6, TVP23B, TVP23C, YRDC, IBTK, G6PC3, CPD, GPR107, CLPTM1L, NF2, SERINC2, CNOT9, BCL2L2, ITGB1, ADPGK, PIK3CB, BICD1, PTBP1, RPL7A, PMEPA1, ITGAV, LBP, SMIM12, EIF5A, SMIM13, KSR1, TMEM255B, CHPF2, RPL13A, ARFGAP3, TNFRSF1B, BET1L, DDOST, TNFRSF1A, DNAJC3, DNAJC1, DAD1, DNAJC5, IL3RA, TMBIM1, CRK, ST6GALNAC6, SLC25A6, RNFT2, SLC24A4, NLGN2, CANT1, HM13, KATNB1, FURIN, SRI, PPM1G, NCLN, VPS53, LRRC8A, ASCC3, HNRNPA1, NOP56, SEMA4B, LYSMD4, MFSD14B, SYT12, IMPDH2, TSPAN17, DRG2, PFKP, BCAR1, EIF4A1, LPGAT1, ICAM1, GOLGA3, RPS17, RPS16, RPS19, RPL18A, RPS11, SPA17, RPS13, BRICD5, RPS12, SLC34A2, ENTPD4, COG3, ENTPD6, ALG2, ENTPD7, RECQL, P3H1, MOGS, GPR37L1, GBGT1, HLA-E, MFSD10, VDAC2, PREB, PLPP2, TMEM185B, SPTBN5, TMEM87B, PTDSS2, APH1B, SYNGR2, DHX34, B4GALNT1, RCE1, RAB11FIP5, TRPM4, TMEM184B, SLC35E1, RCC2, SLC35E4, SLC10A3, TNFSF13, SLC33A1, SUCO, RAB27A, NBEAL2, ALOX15B, SMARCA4, EXT1, EXT2, RPL27A, NDUFAF2, CALU, CD24, CALM2, ACVRL1, FKBP11, TMEM151A, DHRS13, NRP1, SLC35F6, TRAM1, SLC35F2, MCUB, NAT10, SLC7A11, DOC2B, VLDLR, IER3IP1, SYNCRIP, MAP1LC3B, PCM1, SEC61G, TMED2, CD38, SEC61B, CLIC1, HRAS, PSENEN, ATP6V0B, ZDHHC13, NME1, GAK, PITPNM1, B3GNT5, CEACAM4, B3GNT4, B3GNT3, ARHGEF1, ALDOA, YAP1, TOR4A, STX12, TOMM40, HEATR1, AKAP8, DERL2, NOL9, STAMBPL1, MTHFD1L, MGAT5, PES1, SUSD4, CD59, EMC8, IL32, NPM1, PLEKHA1, GBF1, SUSD1, AP3D1, LILRB2, FKBP1A, RGP1, VMP1, XK, PCDHB16, TRIP10, B9D1, B9D2, CD68, DPAGT1, STEAP4, GOLT1B, NUP188, FHOD1, CIB1, PVR, TMEM263, ACTG1, TMEM265, CCND3, KIF5B, PALM, SIRPA, DENND5A, CCDC163, BORCS5, UNC5CL, G6PD, SLC30A3, MMGT1, SLC30A5, ADAM10, COL4A2, TMEM258, COL4A1, EHBP1L1, DNAJB11, STEAP1, PPIB, DDX5, AKNA, PSMD13, SLC1A4, SLC1A5, TMEM241, FUT4, ADGRG3, TMEM243, EFNB2, GRK2, FUT7, TMEM127, GCN1, MARK2, ATP6V1F, MGAM, RHBDD3, HSPA5, ALYREF, RARRES1, NFXL1, ARHGAP27, EIF2S1, PRPH2, GNB2, DNAJC10, SRPRB, ALPL, DEGS1, ACBD3, LRP10, COPE, B4GALT1, ZMYND19, ATP2A2, SPRED3, ADGRE2, SEC61A1, MFSD6, UPK1A, TMEM104, MFSD5, CA4, FLOT1, FLOT2, A4GALT, ABCD1, COLGALT1, YWHAG, ABCC1, PLA2G4D, DDX55, DDX56, RBM19, CAD, DDX51, DDX52, CKAP4, CREB3, GORASP2, TMEM216, GORASP1, B4GALT7, PNKP, GOSR2, MVP, DDX21, RRBP1, SLC3A2, PKD1L3, ATP1A1, ACVR1B, STRN4, CYTH2, IL1RL1, CHSY1, LEPROTL1, CYYR1, MTA2, ABCF2, CMTM7, NAA10, GALNT2, B3GAT3, ATP13A1, CMTM4, PRAF2, SGTA, LIMK1, PCDHGC3, ATP2B4, LAMB1, GDAP1, SGPP1, DLK2, SLC4A7, INAFM2, INAFM1, ALOX5AP, BAX, ATP13A2, NAA15, ABCE1, RAN, SNTB2	2122	3677	20647	1.39453
GOTERM_BP_DIRECT	GO:0001525~angiogenesis	37	1.58935	0.0387245	ACVRL1, NRP1, SHC1, EPAS1, PDCD6, ECSCR, PDGFA, CIB1, HIF1A, RASIP1, ACTG1, TYMP, ARHGAP22, MYDGF, SRPX2, GJA5, ZC3H12A, ITGAV, WASF2, NUS1, EGFL7, TNFRSF12A, ANXA2, NOS3, UNC5B, DAB2IP, EIF2AK3, YWHAZ, COL4A2, ADAM15, NCL, ADM2, ID1, RHOJ, ACKR3, NAA15, ITGA5	2036	255	19453	1.38634
GOTERM_CC_DIRECT	GO:0015629~actin cytoskeleton	38	1.6323	0.0369383	FLII, ARPC1B, KLHL17, FAM107A, TWF1, IQGAP1, SAMD14, CATIP, ABLIM2, ABLIM3, MPRIP, CNR1, MICAL1, CFL1, WASF2, PDLIM7, VASP, GSN, NCOA5, ALG2, ARPC5, NPM3, MYO19, FGR, BIN3, ARPC2, PALLD, CAPZA1, TAOK2, ZYX, TAX1BP3, TAGLN2, TLN2, LCP1, ALDOA, CRK, DBN1, BCAR1	2122	267	20647	1.38479
GOTERM_MF_DIRECT	GO:0000287~magnesium ion binding	35	1.50344	0.0460465	PDXK, ARF1, PDCD6, CIB1, ENO1, RPS6KA4, RNASEH1, TDG, MTG2, RPS6KA2, PGM3, XXYLT1, MAP3K6, EXTL3, ENOPH1, MARK2, ATP8B2, TESC, IRAK3, ATP11A, IRAK4, YDJC, NME1, PLSCR1, PKM, PPA1, MTHFD2, ADPRH, PGP, UBA2, S100P, FARSA, PI4K2A, RAN, FARSB	2054	234	18967	1.38118
INTERPRO	IPR016024:Armadillo-type fold	54	2.31959	0.0132213	IPO13, NUP188, FHOD1, PIK3CB, BZW2, NOC2L, IPO7, IPO4, PPP2R1B, PPP2R5E, PPP6R1, XPO6, XPO5, KPNA4, RRP12, TNPO1, ARFGEF3, IQCB1, IFRD2, PPP2R5B, ARMC9, ARMC7, URB1, ARMCX3, INF2, ARMCX2, HEATR5A, ARMCX5, VAC14, FOCAD, HEATR1, ITPR1, THADA, SDAD1, HSPBP1, MROH1, HEATR3, UTP20, NCDN, GCN1, GBF1, AP3D1, NBEAL2, DOHH, NOC3L, AP4B1, PUM3, FMNL2, MYBBP1A, XPOT, COPG1, CNOT9, EIF4G3, ATR	2070	361	19113	1.38116
INTERPRO	IPR000504:RNA recognition motif domain	35	1.50344	0.046106	SF3B4, RBM28, DAZAP1, RBM26, NOL8, RBM3, ENOX2, PTBP1, RBM4, SYNCRIP, SART3, RAVER1, U2AF2, RBMX2, HNRNPA1, RBM34, SRSF12, ZRSR2, HNRNPA3, SSB, NIFK, RBPMS, NCBP2, FUS, ALYREF, SETD1A, RBM19, TRNAU1AP, PPRC1, HNRNPAB, NCL, RNPS1, SREK1, SNRPA, EIF3B	2070	234	19113	1.38105
GOTERM_CC_DIRECT	GO:0005654~nucleoplasm	577	24.7852	5.52e-19	POP1, PWWP2B, NOC2L, ELK1, RRP9, LSM10, PSMD9, ZFYVE27, CREB3L3, ZMIZ1, CREB3L1, ZC3H12A, TSPYL2, SAP30BP, DAXX, DAPK3, MED8, WDR75, MED9, GTPBP4, HCFC1, DDX39A, DDX39B, PSME3, RPL27, PRR14, ATF4, SRCAP, FLII, PRKRIP1, PRDM15, NOLC1, SNU13, HIF1A, OAZ3, RRP7A, GAR1, RRS1, NRBF2, PIP5K1C, NR2C2AP, TOE1, GSDMD, PLK3, NFE2, PHC2, PNO1, PMM2, SETD1A, UPF3B, CDC7, WDR55, SETX, NPLOC4, AGO2, C19ORF47, SFXN4, PSMG1, ITPA, GMEB1, ZNF131, GMEB2, LRRC32, WDR46, LITAF, JPH1, MED15, DDA1, PQBP1, MECOM, MED10, PEA15, ELOC, RIOK1, CIC, TEAD2, TEAD3, TEAD4, BATF3, ZNF480, NSUN5, TESC, AEN, SIRT6, NUTF2, SIRT7, GMIP, MED27, NCOR2, MRPL52, LSG1, PLSCR1, MTF1, CHST2, PPARD, SF3B4, ZNF473, SF3B5, ELOF1, CTDP1, LIN37, AP5Z1, MYRF, NIP7, GPS2, SDAD1, CENPB, FSTL3, ALOX5, RPS3, STX6, RRP36, PCGF1, BRD9, RPS2, CHML, RPS27A, SRSF12, UTP6, MBD6, UTP4, MBD1, MCRS1, PCGF2, PCGF3, STAT3, SYVN1, APEX2, TRMT1, RRP1B, NOC3L, WDR13, ADAT3, HIPK2, HINFP, GATAD2A, BYSL, PHF5A, MYBBP1A, PSMC4, TAOK2, TRMT6, TSR1, CIAPIN1, ZNF335, TXNL4B, PDCD6, ZBTB21, ATN1, UBE2D1, IPO7, IPO4, RUVBL2, SCMH1, SLC16A7, KPNA4, SLC39A7, KMT5A, TXNL4A, PIAS4, PIAS3, ANAPC7, RPS8, RPS5, RPSA, GTF2F1, ILF2, MYT1, GTF2F2, THOC6, FTSJ3, SAP30, CDC25B, ILF3, FRMD8, MORF4L2, NCL, DMWD, MAPKAPK2, NHP2, SREK1, PHPT1, S100A9, ZNF432, SNRPA, SNRPB, ZNF672, PFKFB2, DNMT1, PFKFB3, KHDRBS3, CBFB, MAX, ANKRD11, ECSCR, SPATA2, ITPR3, PHF21A, GTF2E2, SLC9A1, GLIS2, EIF1AD, HMBOX1, KLC2, SOCS1, NDOR1, NACC1, PLXNA1, IP6K1, ZNF300, ZBTB17, AKIRIN1, BRPF1, NOP16, CCDC12, RBPMS, BOD1, FUS, FANCE, CDK8, LSM8, IBTK, LSM7, CDK7, UBLCP1, YEATS2, BCL6, ARPC2, MAFG, BCL3, RIOX2, GPR107, MAFK, RSL24D1, RNF187, RAD9A, ISY1, NXT1, ZC3H4, WDR4, PIK3CB, PTPN23, SYNE2, NGRN, PTBP1, SART3, PPP1R13L, WDR5, TRIM68, UPP1, TRIM65, IQCB1, CHUK, TRAF2, RANGAP1, REXO4, DNAJC2, DUSP23, ARL4A, POLR1A, POLR1C, SNRPA1, DNAJC9, ST6GALNAC3, DAGLB, HDAC4, RNF34, SMARCD3, WBP2, GTF3C6, SRF, CXXC1, TULP3, ZBTB42, MLLT1, FOXK1, SRI, TMA16, HDAC7, PPM1G, FCHO1, U2AF2, BEND3, E2F3, POLR2H, ASCC3, E2F4, HNRNPA1, SLC13A5, UBQLN4, E2F6, DCAF13, SLC35A2, NOP56, PPIL1, HNRNPA3, SMOX, PTPN12, KLF4, HNRNPAB, PTPN14, DHODH, POLR3D, DRG2, POLR3H, POLR3K, TRMT61A, PTPN2, LTV1, TCERG1, MTRR, TP53RK, ZDHHC7, CCAR2, RPS6KA4, GOLGA3, RPS17, BAIAP2L2, GOLGA4, RPS16, RPS19, SNRPD2, SNRPD1, RPS6KA2, OGFOD1, RCC1, CCNL2, TRIM27, RPS11, RPS13, RPS12, METTL1, RECQL, CSNK1D, IMP4, JMJD6, RUNX1, THAP1, KCTD10, GRWD1, KCTD13, CD2BP2, CCDC86, TRIB3, ZNF830, TRIM11, RTEL1, CASZ1, L3MBTL2, EPAS1, STXBP1, PDCD11, XRRA1, MIER2, DPH3, DHX37, SURF6, LYAR, RAB11FIP3, ZBED4, TRPM4, STAT5A, ZRSR2, SURF2, EAF1, TNFSF13, EAF2, PUM3, SMARCA4, PM20D2, ID1, CDC16, RNPS1, INTS9, RPS21, CALM2, TECPR1, CC2D1B, ATR, INTS11, SLC35F6, DAZAP1, GRIK5, MCUB, SRA1, NAT10, SYNCRIP, PCM1, NUDCD1, XPO6, XPO5, UIMC1, ARIH2, TNFAIP8L3, QSOX2, HRAS, UTP14A, VENTX, PRMT5, CCDC110, NCOA5, PRMT1, TFE3, PPRC1, POC5, FAM193B, SGK1, EEF1E1, PTMA, YAP1, STX12, CD63, DOT1L, HEATR1, AKAP8, XIAP, NOL9, CAMKK1, NOL6, PSMC3IP, PTPA, HIRA, EXOSC6, MNT, EXOSC5, PNMA1, PES1, CCT8, EXOSC1, NPM1, YIPF1, PLEKHA1, STAC3, NPM3, BATF, BOP1, XPOT, TRIP10, TACC2, ZNF354A, MPHOSPH6, CRTC3, STEAP4, NARF, POGK, FHOD1, CIB1, CWC25, CCND3, PPME1, RBMX2, PALM, IGFLR1, TRAPPC12, BAALC, CADPS2, IL4R, DIMT1, SLC30A5, PUS1, SSU72, TRNT1, BRMS1, DKC1, SBDS, LRIF1, GEMIN7, PPIB, MZF1, RPP25, GEMIN8, PDE9A, DDX5, AKNA, RPS19BP1, PSMD13, NOP2, DTX2, RPF2, HIGD1A, DTX4, EMG1, IRAK1, EP400, RPRD1B, UTP20, MSC, ZC3H13, MARK2, IVNS1ABP, CBX8, CBX6, UBE2I, DENND4B, RHBDD2, CBX3, PHF12, CBX2, ALYREF, USB1, ESR2, ISG20, MRGBP, UBE2O, TAF4B, UBA2, COPE, UBE2M, MUS81, B4GALT2, TNFAIP8, DDX49, NAA40, PINX1, CABIN1, RBM3, PIDD1, RBM4, LYL1, NTMT1, NUP62, RBM34, UTP15, RUBCN, UTP11, NCBP2, DDX55, RBM19, CAD, DDX52, YWHAZ, SENP3, ETV5, CREB3, ELF3, AKT1S1, DNLZ, DCTN5, PDXK, PNKP, GOSR2, DDX23, WIZ, DDX21, SLC3A2, RNF4, POLD3, TFPT, POLD4, TAF1D, RNF113A, MAPK7, BMS1, TDG, TAF1A, MTA2, GBP2, PDLIM7, MAPK4, WTAP, NIFK, TAF13, TAF10, ARID3A, USF1, POLE4, MAPK11, OPN1SW, TNIP2, BCL6B, RPS6KB2, POLE3, NUP35, S100P, RAN, SNTB2, FAM50A	2122	4076	20647	1.37738
GOTERM_MF_DIRECT	GO:0016887~ATPase activity	66	2.83505	0.00678042	EIF4A1, TOR2A, DDX49, ATP2A2, ABCC10, KIF5C, DHX57, KIF5B, RUVBL2, KIF21B, ABCD1, CCT2, ABCC1, DDX59, DDX55, TWNK, DDX56, RECQL, TAP2, DDX10, DDX51, DDX52, ATP11A, ATAD3B, GTF2F2, ATAD3A, KIF9, DDX39A, DDX39B, BBS12, NAIP, TOR4A, RTEL1, DDX5, DDX27, SRCAP, DNAH5, DDX23, DDX21, ATP1A1, HSPA13, HSP90B1, DHX32, DHX34, KIF3A, DHX37, CCT8, ASCC3, ABCF2, ABCA1, HSPA5, ATP8B2, ATP13A1, ABCA3, DNAH14, DDX31, TDRD9, ATP2B4, MYO19, SMARCA4, CCT6A, PSMC4, ALPL, HYOU1, ATP13A2, ABCE1	2054	443	18967	1.37575
UP_KW_MOLECULAR_FUNCTION	KW-0723~Serine/threonine-protein kinase	58	2.49141	0.0129375	ACVRL1, GSK3A, TRIO, TP53RK, STK19, RPS6KA4, FASTK, RPS6KA2, PIM3, RIOK1, MAP3K9, MAP3K6, RPS6KL1, MAP2K2, KSR1, CHUK, DAPK3, CSNK1D, IRAK4, GAK, MAPKAPK2, ALPK3, SGK1, ALPK1, CSNK1G2, CSNK1G1, ACVR1B, CAMKK1, GRK3, GRK2, MAPK7, IRAK1, MARK3, MARK2, MAPK4, SRPK3, PLK3, CDK11A, DMPK, CSNK1A1, LIMK2, LIMK1, MOK, EIF2AK3, CDC7, CDK11B, HIPK2, CDK8, MAPK11, CDK7, STK17A, ADCK1, TAOK2, RPS6KB2, AAK1, MAP3K10, CDK16, ATR	1266	398	11834	1.36221
UP_KW_BIOLOGICAL_PROCESS	KW-0507~mRNA processing	60	2.57732	0.0115023	ISY1, RBM28, TXNL4B, CWC25, CCAR2, PQBP1, LSM10, RBM4, PTBP1, SYNCRIP, SART3, SNRPD2, RBMX2, SNRPD1, TXNL4A, NCBP2, PUS1, SSU72, ARMC7, PUS7, JMJD6, THOC6, DDX39A, DDX39B, CD2BP2, SNRPA1, GEMIN7, SREK1, GEMIN8, ZNF830, DUS3L, SNRPA, SNRPB, SF3B4, SF3B5, DDX5, KHDRBS3, TSSC4, PRKRIP1, DDX23, SNU13, AKAP17A, RNF113A, U2AF2, ZC3H13, HNRNPA1, SRSF12, ZRSR2, PPIL1, HNRNPA3, PRPF38B, WTAP, ALYREF, RRP1B, LSM8, LSM7, PHF5A, NOVA2, RNPS1, FAM50A	1263	397	11371	1.36068
UP_KW_PTM	KW-0007~Acetylation	577	24.7852	3.04e-19	GMFB, GPATCH4, ENO1, GLS, RRP9, CAPNS1, RAVER1, NAMPT, RPL36, RPL35, ACOT9, DAXX, WDR75, DDX10, MED9, ATG13, GTPBP4, EML3, HCFC1, DDX39A, DDX39B, MTHFD2, MAP1B, PSME3, RPL27, SRFBP1, RBCK1, RPL28, DUS3L, PI4K2A, PRR14, RABL6, ATF4, UNC119B, LXN, FLII, RPN1, ENDOD1, NOLC1, MTMR9, SNU13, IQGAP1, SDSL, HIF1A, MTDH, C12ORF57, LDHA, CYB5R3, BLOC1S2, GRPEL2, RRS1, PIP5K1C, HMOX2, S100A11, S100A10, TOE1, PRPF38B, CCZ1B, PNO1, PMM2, ERLIN1, PA2G4, LARP6, EIF1, UCK2, NPLOC4, PSMG3, SFXN4, HYOU1, PSMG1, FARSA, ITPA, PYGB, ARF1, GMEB1, RPLP1, CLTB, SMG9, DDA1, TUBA1C, MECOM, TMEM43, RPLP2, SH3BGRL3, CIC, RRP15, TEAD3, ELOVL1, SERPINB1, ANXA2, ANXA3, NSUN5, ANXA5, SSR3, SIRT6, NUTF2, RBSN, COPZ1, GNL3, NCOR2, INF2, TMEM33, MTF1, PLIN3, PAFAH1B2, SF3B4, SF3B5, SZRD1, CTDP1, ATL3, LIN37, MYRF, GSTP1, TIMM9, SRP72, RPS3, STX6, ANKRD54, PCGF1, RPL13, BRD9, RPS2, NCDN, RPS27A, YTHDF1, TIGAR, GSN, GOLM1, CSNK1A1, MCRS1, STAT3, CARD6, RRP1B, SRP68, DEF8, WDR13, ADAT3, LETM1, PHF5A, MYBBP1A, PSMC4, ZYX, CYB561, LAMTOR5, RAB3B, ANKRD13B, RAB3D, PDCD6, PDCD5, ATN1, AUP1, BZW2, RPL10A, IPO7, IPO4, HMGN4, RUVBL2, CFL1, KPNA4, KMT5A, GYG1, TMSB10, PIAS4, MAP2K2, ANAPC7, RPS8, RPS5, UBALD2, RPSA, LARP4B, GTF2F1, LEMD2, GTF2F2, ATXN2L, GPATCH11, ILF3, FRMD8, NCL, DMWD, RAB34, PHPT1, SNRPA, PFKFB2, LRRC59, DNMT1, MAX, SHC1, AK1, FBXO45, BOLA2B, GTF2E2, HSP90B1, STIP1, PGK1, EIF4EBP1, ZNF668, BRIX1, RAB6A, ZNF783, EIF2B4, BRPF1, NOP16, CCDC12, RBPMS, WFS1, ASNS, ARPC4, TVP23B, ARPC5, TVP23C, ZZEF1, MFHAS1, LSM8, LSM7, CDK7, UBLCP1, BCL6, ARPC2, MAFG, AAK1, PLEKHM2, NES, CNOT9, ZNF532, BCL2L2, ISY1, ITGB1, NXT1, WDR4, SYNE2, PTBP1, RPL7A, SART3, FSD1L, PPP1R13L, PGM3, WDR5, TNPO1, TRIM65, EIF5A, CHUK, RPL13A, TRAF2, FAM219A, ARFGAP3, RABGGTB, RANGAP1, ARFGAP1, QTRT1, DNAJC2, PKM, DAD1, DNAJC6, DNAJC5, POLR1C, ETF1, SNRPA1, LCP1, BCAT1, CRK, PPP1R12C, SLC25A6, TRABD, RAB1A, FOCAD, SMARCD3, TSSC4, GTF3C6, MAK16, CXXC1, MLLT1, FOXK1, PPM1G, SRM, DNAJB2, C15ORF39, ABLIM3, U2AF2, VPS53, EEF2KMT, TRIM47, CSK, LRRC8A, POLR2H, BAK1, ASCC3, E2F4, HNRNPA1, ACSS1, SEC23B, SLC36A4, DCAF13, NOP56, MLXIP, PTPN1, HNRNPA3, PPP1R14B, SSB, MID1IP1, AHNAK2, PTPN12, HNRNPAB, TPD52L2, IMPDH2, POLR3D, EIF3J, P4HB, TRMT61A, PFKP, BCAR1, EIF3B, GLTP, EIF4A1, IFITM2, PPAN, CCAR2, GOLGA3, MT2A, RASSF1, RPS16, RPS19, PPP2R1B, SNRPD2, RASSF3, CCDC97, CCNL2, RPS11, RPS13, TBC1D22B, RPS12, EIF2A, METTL1, ACTN1, COG3, RECQL, MFSD12, ASRGL1, RUNX1, MT1A, PPA1, KCTD10, CDC37, CD2BP2, VDAC2, TAGLN2, RIN1, ZNF830, TLN1, EIF5A2, TWF1, DGUOK, ZNHIT2, DHX32, SYNGR2, PDCD11, DPH2, LCN10, MAP4, RCE1, MAP9, VASP, RCC2, PYCR1, RAB27A, PYCR2, HSPA12A, PUM3, SMARCA4, CCT6A, RPL27A, CALU, RNPS1, RPS21, CALM2, MON1B, CSRNP2, DAZAP1, SLC35F2, FAF2, NAT10, PPP1R18, SYNCRIP, ACTR1A, PCM1, OTUD6B, XPO6, SEC61G, XPO5, SEC61B, NANS, CLIC1, HRAS, CAP1, PRMT5, CDV3, CCT2, TMED9, NCOA5, PRMT1, MRPS23, ZDHHC13, GAK, CTU2, POC5, CTTN, RPUSD1, PACS1, CNEP1R1, KXD1, TAX1BP3, NCOA7, ARHGEF2, ALDOA, EEF1E1, MAPRE1, PTMA, DBN1, STX12, CSTB, HEATR1, NOL9, PTPA, MNT, STAMBPL1, MTHFD1L, PES1, FAM177A1, CCT8, OLAH, NPM1, AP3D1, UBE2G2, DOHH, NPM3, YIF1B, FKBP1A, VMP1, SPCS2, KRT18, XPOT, CAPZA1, APBA3, GOLT1B, NUP188, ARHGAP39, ACTG1, KIF5B, PALM, SACS, CAPN2, TGM2, PDIA3, G6PD, SLC30A5, KCTD2, ACYP1, TRNT1, PUS7, ATAD3B, KCTD5, ATAD3A, PDIA4, TMEM258, DKC1, HGS, SBDS, CHMP4B, FIZ1, GEMIN7, PPIB, FAIM, DDX5, NNMT, PSMD13, NOP2, DTX2, SLC1A4, SLC1A5, HIGD1A, TMEM243, FAM83G, EMG1, TMEM127, EP400, PACSIN2, RPRD1B, GAS2L1, GCN1, UBE2I, HSPA5, CBX3, ALYREF, MSN, TBCB, EIF2S2, EIF2S1, TP53I3, MRGBP, GNB2, UBA2, CYCS, ACBD3, DNAL1, UBE2M, RBM28, GSK3A, RBM26, HMGB3, YBX3, LMNB2, HK1, PIDD1, MFSD6, UBE2Q1, PPP2R5E, NTMT1, NUP62, CASP4, RBM34, YWHAG, YWHAH, UTP15, PROSER1, GLRX3, NCBP2, CAD, DDX51, SHROOM1, DDX52, IRAK4, YWHAZ, CKAP4, ETV6, IFT43, RABEP2, TMEM214, RER1, PFDN6, VAC14, DCTN5, PDXK, ZNF195, PNKP, GOSR2, MVP, DDX21, RRBP1, SLC3A2, ATP1A1, RMND5B, POLD3, TMEM201, RNF113A, MAPK7, MAT2A, GMDS, SH3TC1, MARVELD1, MTA2, ABCF2, NAA10, WTAP, NIFK, ATP13A1, TAF10, SGTA, PDAP1, SOD2, GDAP1, POLE4, XPNPEP1, POLE3, BAX, NAA15, SSBP4, RAN, FAM50A	1721	3501	14204	1.36023
UP_KW_LIGAND	KW-0464~Manganese	36	1.54639	0.0495461	B4GALT2, ACVRL1, B4GALT3, PDXK, B4GALT1, FICD, GALNT18, ADCY4, PLOD3, STK19, ACVR1B, GALNT10, PPM1F, PPM1G, NUDT10, CSK, XXYLT1, EXTL3, GYG1, GALNT2, B3GAT3, CAD, APEX2, B3GALT6, SOD2, GBGT1, EXT1, ISG20, EXT2, XPNPEP1, MFNG, AGO2, FAM20A, B4GALT7, ATR, B4GALT5	786	233	6913	1.35891
INTERPRO	IPR012677:Nucleotide-binding, alpha-beta plait	40	1.71821	0.041497	SF3B4, RBM28, DAZAP1, RBM26, NOL8, RRP7A, RBM3, ENOX2, PTBP1, RBM4, SYNCRIP, SART3, RAVER1, U2AF2, RBMX2, HNRNPA1, RBM34, SRSF12, ZRSR2, HNRNPA3, SSB, NIFK, RBPMS, NCBP2, FUS, ALYREF, SETD1A, RBM19, UPF3B, LARP4B, TRNAU1AP, PPRC1, HNRNPAB, LARP6, NCL, NUP35, RNPS1, SREK1, SNRPA, EIF3B	2070	272	19113	1.35784
GOTERM_CC_DIRECT	GO:0010008~endosome membrane	38	1.6323	0.0489402	ITGB1, CD63, VAC14, NCF4, LY96, FURIN, TCIRG1, ABHD17C, TMEM165, APH1B, GGA3, IRAK1, VPS53, ATP6V0A2, PMEPA1, PIP5K1C, NCDN, RPS27A, ATP6V1F, PSENEN, ATP6V0B, TICAM2, PRAF2, VPS37C, DTNBP1, AP3D1, WIPI1, IRAK4, RBSN, RHOD, EHD2, RAB35, TMBIM1, PLEKHM2, PLIN3, CD68, STEAP1, STEAP2	2122	273	20647	1.35436
GOTERM_CC_DIRECT	GO:0005829~cytosol	781	33.5481	1.12e-24	NOC2L, FAM110A, PSMD9, ZFYVE27, MPRIP, CAPNS1, DAXX, RUFY3, DDIT3, PSME3, RBCK1, RABL6, UNC119B, FLII, MTMR9, IQGAP1, MTMR6, OAZ3, SFN, PIP5K1C, LYN, PRPF38B, PMM2, EIF2AK3, UCK2, AGO2, PSMG1, ARF4, ARF1, RPLP1, RPLP0, AACS, MECOM, RPLP2, TSPO, SH3BGRL3, ENOPH1, JAK3, ZNF480, JOSD2, GMIP, MED27, RBSN, PGM2L1, PLSCR1, MRPL50, CDC42EP5, PTRH2, CDC42EP1, PAFAH1B2, CHST2, TMF1, MYRF, NIP7, GSTP1, URM1, ODC1, MICALL2, STX6, STX5, NCDN, RPS27A, YKT6, LRRC25, GK, STAT3, DAB2IP, BYSL, TTLL4, PSMC4, ETNK1, TAOK2, TSR1, NCF2, PDCD6, NCF4, PDCD5, ZBTB21, UBE2D1, NUDT10, RUVBL2, SLC16A7, PIM3, KPNA4, KMT5A, ANAPC7, IST1, MYT1, FTSJ1, CDC25B, ATXN2L, TXLNA, FRMD8, MAPKAPK2, S100A9, S100A8, PFKFB2, SHC2, PFKFB3, TXNDC9, SHC1, ECSCR, SPATA2, RAP1GAP, HSP90B1, EIF1AD, SOCS1, NDOR1, PGK1, EIF4EBP1, IP6K1, SOCS7, IP6K3, SOCS4, BRPF1, RBPMS, ODF2, GFPT1, TNFRSF10A, ARPC4, ARPC5, ARPC2, AAK1, NXT1, PIK3CB, BICD1, AP4M1, PPP6R1, PPP1R13L, PGM3, TRIM68, ITGAV, UPP1, TRIM65, EIF5A, EIF5B, TRIM62, KSR1, SH2D3C, ARFGAP3, RABGGTB, ARFGAP1, ARL4A, ETF1, LCP1, BCAT1, FOCAD, CXXC1, KATNB1, MLLT1, SRI, PPM1F, SRM, ARL13B, FCHO1, TIFA, TRIM47, HNRNPA1, SEC23B, UBQLN4, PTPN1, SSB, FEM1A, MID1IP1, MYO19, DHODH, NECAP1, TRIM39, EIF3J, P4HB, BCAR1, PTPN2, EIF3B, LTV1, EIF4A1, CCP110, BAIAP2L2, MT2A, SNRPD2, RASSF3, SNRPD1, OGFOD1, KIF21B, TRIM27, ATP6V1E2, ACTN1, ALG2, CSNK1D, ASRGL1, MT1A, PPA1, KCTD10, CDC37, KCTD13, CD2BP2, TAGLN2, TRIB3, ALPK1, RIN1, STX1A, TRIM11, TMEM87B, EPAS1, FBF1, UBE2J2, PCBP3, MICAL1, RCE1, RAB11FIP3, ATP6V1C2, STAT5A, RCC2, TNFSF13, SURF4, RAB27A, NBEAL2, RPL27A, NDUFAF4, CDC16, INTS9, CALM2, FBXL6, INTS11, NRP1, CCDC124, PTPRH, SYNCRIP, PCM1, MAP1LC3B, ACTR1A, NUDCD1, HYAL2, NANS, UTP14A, CCT2, CCDC110, SYN1, GAK, CTU2, CTU1, PITPNM1, CTTN, GAN, TAX1BP3, ARHGEF1, ARHGEF2, EEF1E1, PTMA, CD44, YAP1, MIS12, XIAP, CAMKK1, EXOSC6, EXOSC5, STAMBPL1, PNMA1, PES1, CCT8, EXOSC1, IL32, NPM1, GCA, PLEKHA1, TTC1, UBE2G2, DOHH, NPM3, CFAP157, FKBP1A, RGP1, SEC23IP, NLRP12, KLHL5, ZDHHC9, TACC2, SRP19, MIDN, SYS1, RTKN, CRTC3, NUP188, FHOD1, WWC1, ACTG1, CCND3, KIF5B, TBC1D30, PPFIA1, CAPN2, BAALC, DENND5A, TGM2, G6PD, DIMT1, SSU72, CARD19, MAP7D1, SBDS, GEMIN7, PPIB, GEMIN8, GNAZ, DDX5, NNMT, PSMD13, UBA5, HTRA1, GRK3, GRK2, IRAK1, KIF3A, RHPN1, PACSIN2, GCN1, TBC1D16, IVNS1ABP, UBE2I, KLHL25, DENND4B, MSN, AP4B1, AHI1, UBXN11, CNOT11, GNB2, UBE2O, CYCS, UBE2M, GSK3A, NAA40, TNFAIP1, CABIN1, PIDD1, UBE2Q1, UBE2Q2, YWHAG, YWHAH, GLRX3, PLA2G4D, NCBP2, PLA2G4E, DDX55, CAD, DDX56, ARHGEF19, IRAK4, YWHAZ, ETV6, CREB3, TMEM214, ELF3, TMEM216, DCTN5, GOSR2, MVP, DDX21, ASAP1, ACVR1B, IL1RL1, CYTH2, TAF1D, CYTH4, MAT2A, PDLIM7, NAA10, PDAP1, RPIA, MAPK11, GOLPH3, OPN1SW, TNIP2, ASB6, NUP35, NAA15, RAN, ASB1, TRIO, TES, STMN3, ENO1, RPL8, GLS, CREB3L3, ZMIZ1, CREB3L1, NAMPT, RPL36, RPL35, MPV17, AP1S3, RPL39, IER3, RPL21, WSB2, DAPK3, WDR73, ATG13, GTPBP4, NUP93, TEP1, MAP1B, MAP1A, ADPRH, RPL27, RPL28, PI4K2A, SEH1L, RPN1, ENDOD1, AKAP17A, SDSL, HIF1A, BLOC1S6, LDHA, BLOC1S2, BLOC1S3, S100A12, ZNF146, GSDMD, AFAP1L1, DMPK, PNO1, MTHFR, UPF3B, EHD2, NPLOC4, GIPC1, UNC119, CEP83, FARSA, ITPA, CEP89, CDK16, FARSB, GMEB2, ARPC1B, CLTB, SMG9, WDR45, PFAS, TRIM8, AIFM2, RFK, PEA15, RRP12, ELOC, RIOK1, TEAD2, BATF3, ANXA2, SLC2A10, TESC, ANXA5, NUTF2, SERPINB8, COPZ1, APBB1IP, LSG1, HEATR5A, PLIN3, ZNF598, GAS8, GRAMD1A, WDR45B, GPS2, HSPA13, SRP72, ALOX5, RPS3, RPL13, RPS2, ANKRD52, CHML, RPL17, CDKN2B, TIGAR, GSN, CSNK1A1, CARD9, RRP1B, SRP68, OSTM1, ZYX, NUCB2, LAMTOR5, RAB3B, RAB3C, TXNL4B, CHPF, ANKRD33, RPL10A, IPO7, EDC3, BEST1, HID1, CFL1, TXNL4A, GYG1, CEP135, MAP2K2, RPS8, RPS5, RPSA, LARP4B, DGKZ, ILF2, RNF41, ARMCX3, RAB31, DGKQ, RAB35, AAGAB, PHPT1, CSNK1G2, SNRPB, CSNK1G1, CD151, ANKRD11, AK1, RASAL1, GTF2E2, BOLA2B, STIP1, HMBOX1, KLC2, BTBD3, PLXNA1, DVL3, RAB6A, SRGAP1, RAB6B, EIF2B4, ANKRD27, EIF2B2, ATP8B2, TRAPPC4, SEC16A, ASNS, LSM7, CDK7, BCL3, RIOX2, NF2, EIF4G3, CNOT9, BCL2L2, RNF187, BCL2L1, SRXN1, ZC3H4, AMD1, WDR4, PTPN23, RPL7A, TNPO1, IQCB1, PLEKHG2, CHUK, PLEKHG5, RPL13A, TRAF2, HAUS6, WIPI1, RANGAP1, BET1L, INMT, DNAJC3, DUSP22, DNAJC2, DUSP23, PKM, TRAF3, DNAJC6, DNAJC5, RPL37A, POLR1C, DNAJC9, CRK, HDAC4, RAB1A, RNF34, WBP2, NLRC5, TULP4, NOD1, HDAC7, ENOX2, DNAJB2, C15ORF39, MSTO1, HAUS7, DNAJB5, VPS53, RAB24, EEF2KMT, CSK, BAK1, ASCC3, POLR2H, SLC13A5, WASF2, DCAF13, SMOX, FBXL19, AHNAK2, DDHD1, PTPN12, KLF4, IMPDH1, POLR3D, IMPDH2, DRG2, POLR3H, POLR3K, PFKP, GLTP, MTRR, TP53RK, RPS6KA4, GOLGA3, RPS17, GOLGA4, RPS16, RPS19, RPL18A, RPS6KA2, ARFIP2, RPS11, TNS3, RPS13, RPS12, AGFG1, METTL1, COG3, JMJD6, GRWD1, VDAC2, TLN1, SPTBN5, CASZ1, STXBP1, EIF5A2, TWF1, MYL12A, DGUOK, PDCD11, DPH2, DPH3, MAP4, TRPM4, VASP, STAM, ALOX15B, CIDEC, MANF, CCT6A, RNPS1, RPS21, SLC35F6, DAZAP1, GDI1, C2CD3, SRA1, SERP1, XPO6, SEC61G, XPO5, TNFAIP8L3, SEC61B, HRAS, PRMT5, CDV3, PRMT1, TFE3, RHOG, NME2, RHOD, PALD1, NME1, POC5, PACS1, CNEP1R1, ALDOA, SGK1, MAPRE1, CSTB, TOMM40, AKAP7, TYMP, MTHFD1L, KIAA0753, EMC8, OLAH, GBF1, STAC3, KRT18, XPOT, CAPZA1, TRIP10, B9D1, COPG1, B9D2, ZNF354A, KBTBD8, MPHOSPH6, GOLT1B, ARHGAP39, TRAPPC12, CA13, PAM16, TRNT1, KCTD5, HGS, CHMP4B, CHMP4A, STEAP2, PDE9A, ZCCHC7, AKNA, RPS19BP1, CLEC16A, DTX4, CAMSAP2, ARHGAP22, FAM83G, PDZD2, MARK3, ATP6V1F, RAP1GAP2, MLKL, HSPA5, ALYREF, TBCB, ARHGAP27, EIF2S2, EIF2S1, ARHGAP23, TP53I3, COPE, NFKBIB, DOCK6, B4GALT3, YBX3, HK1, RBM4, CASP5, PPP2R5E, NTMT1, CASP4, ABCD1, RUBCN, PTGIR, AXIN1, PPP2R5B, CKAP4, FGR, RABEP2, PALLD, AKT1S1, PFDN2, VAC14, PDXK, KRT80, RMND5B, MAPK7, GMDS, GBP2, MAPK4, NOS3, SGTA, LIMK1, DTNBP1, ARID3A, GDAP1, FMNL2, XPNPEP1, CAPN10, ALOX5AP, BAX, ABCE1	2122	5627	20647	1.35047
UP_SEQ_FEATURE	LIPID:S-palmitoyl cysteine	40	1.71821	0.0457058	IFITM3, CDC42SE1, GNAZ, SCARB1, CD151, IFITM2, ITPR1, STMN3, AKAP7, LPAR3, ADRA1D, NOD1, SLC4A2, ARL13B, HRH2, CNR1, GNA11, PALM, GNA12, FLOT2, BAALC, SEC61B, S1PR2, NCDN, RPS11, HRAS, YKT6, ABCA1, LYN, NOS3, UNC5B, FGR, PLSCR1, CPD, GPRIN1, RHOJ, PECAM1, F2RL1, LAMTOR1, PI4K2A	2124	287	20558	1.34898
GOTERM_BP_DIRECT	GO:0016310~phosphorylation	41	1.76117	0.0441486	PDXK, TRIO, ADPGK, PNKP, AK1, NOL9, PIK3CB, CAMKK1, DGUOK, GRK3, MAPK7, RFK, RPS6KA2, PGK1, RIOK1, PIP5K1C, IP6K1, SRPK3, RPS6KL1, KSR1, GK, LIMK2, STAT3, NME2, CDC7, IRAK4, NME1, GAK, CDK8, MAPK11, UCK2, CDK7, PKM, ADCK1, ETNK1, RPS6KB2, ALPK3, ALDH18A1, ALPK1, PI4K2A, PFKP	2036	291	19453	1.34617
UP_KW_BIOLOGICAL_PROCESS	KW-0945~Host-virus interaction	101	4.33849	0.00166536	SCARB1, EIF4A1, CRTC3, LDLRAD3, AUP1, IPO7, PVR, ICAM1, RPS19, CREB3L1, ZC3H12A, CFL1, KPNA4, DAXX, CD93, TAP2, RPSA, KCTD5, HLA-E, HCFC1, TBC1D20, PSME3, TYRO3, CHMP4B, CCDC86, RBCK1, TLN1, KHDRBS3, CD151, SRCAP, SHC1, EPAS1, SLC1A5, IQGAP1, HIF1A, EFNB2, SYNGR2, IRAK1, RAB6A, RAB11FIP5, IVNS1ABP, LYN, UBE2I, HSPA5, ALYREF, MSN, EIF2S2, NDUFAF4, AGO2, ULBP2, ACBD3, CALM2, ITGB1, NRP1, TRAM1, ITGB5, VLDLR, BICD1, SYNCRIP, CTSL, NUP62, XPO5, WDR5, ITGAV, ELOC, TNPO1, ANXA2, YWHAZ, IL17RA, TNFRSF1A, CREB3, PLSCR1, TRAF3, PACS1, ITGA5, SLC25A6, VAC14, GPS2, DERL2, FURIN, FOXK1, GNA11, BAK1, HNRNPA1, WASF2, NPM1, MCRS1, GBF1, SGTA, STAT3, RRP1B, HIPK2, KRT18, ZDHHC9, TNIP2, ZYX, BAX, ACKR3, LTBR, ABCE1, RAN	1263	679	11371	1.3392
UP_KW_DISEASE	KW-0887~Epilepsy	47	2.0189	0.0345029	HDAC4, PIGS, CSTB, ASAH1, TP53RK, WDR45B, UBA5, PNKP, STXBP1, GOSR2, WDR4, ATN1, ATP2A2, CACNA1D, SLC1A4, PTPN23, ATP1A1, IER3IP1, CACNA1E, LMNB2, PHF21A, HID1, GLS, SRPX2, VPS53, OTUD6B, NACC1, DENND5A, NCDN, SLC13A5, YWHAG, SCN1B, SEMA6B, SLC35A2, SZT2, GAD1, SETD1A, CAD, WDR73, SYN1, DHDDS, YRDC, EXT2, NECAP1, YEATS2, GPRIN1, ITPA	554	303	4734	1.32548
GOTERM_MF_DIRECT	GO:0003924~GTPase activity	52	2.23368	0.0312735	RAB3B, RAB3C, ARF4, ARF1, RAB3D, RAB43, TUBA1C, TUBB6, MTG2, NKIRAS2, HRAS, RGS9, TGM2, EIF5B, ENTPD4, ENTPD7, RHOG, GTPBP2, RHOD, GTPBP4, GTPBP3, ARL4A, LSG1, RAB31, RAB36, AGAP6, RAB34, RAB35, RHOJ, RHOQ, ARL8A, RABL6, GNAZ, RAB1A, ATL3, RAP1GAP, RASD1, RAB20, ARL13B, BMS1, GNA11, RAB24, GNA12, GBP2, RAB6A, RAB6B, RAB27A, GNB2, DRG2, TSR1, ABCE1, RAN	2054	363	18967	1.3228
GOTERM_CC_DIRECT	GO:0048471~perinuclear region of cytoplasm	102	4.38144	0.00333538	IFITM3, RAB3B, ANKRD13B, RAB3C, ANKRD13D, WWC1, ATN1, CIB1, KIF5B, TRAPPC12, TGM2, SLC30A7, MAP2K2, ALG2, CSNK1D, MAPK8IP3, GTPBP4, RNF41, PROCR, SELENOM, MAP1B, RAB34, SRFBP1, PPIB, PDE9A, SRCAP, STXBP1, ITPR1, TWF1, MTMR9, MTMR6, HSP90B1, SLC9A1, MTDH, NDOR1, ATP6V0A2, ABCA1, RAP1GAP2, LYN, UBE2I, RHBDD2, SEC16A, EIF2AK3, MSN, ZNF35, MANF, EHD2, CDK7, GNB2, BCL3, FAT1, NF2, ITGB1, DOCK6, ARF1, YBX3, BICD1, PHEX, RBM4, HYAL2, CA4, TRIM68, FLOT2, CLIC1, HRAS, ABCD1, SLC2A10, PLEKHG5, AXIN1, NME2, SLC39A13, RANGAP1, TNFRSF1B, CKAP4, GAK, PLSCR1, INF2, CHI3L1, LCP1, MVP, RASIP1, PPM1F, DNAJB2, RASD1, VPS53, ALOX5, STX6, GBP2, UBQLN4, SEC23B, GALNT2, LIMK2, TAF10, PLA2G2A, LAMB1, MEIS2, TPD52L2, OPN1SW, KRT18, TRIP10, ACKR3, APBA3	2122	754	20647	1.31626
GOTERM_MF_DIRECT	GO:0004674~protein serine/threonine kinase activity	57	2.44845	0.0266022	ACVRL1, GSK3A, TRIO, TP53RK, STK19, RPS6KA4, FASTK, RPS6KA2, PIM3, RIOK1, MAP3K9, MAP3K6, RPS6KL1, MAP2K2, KSR1, CHUK, DAPK3, CSNK1D, IRAK3, IRAK4, GAK, MAPKAPK2, ALPK3, SGK1, ALPK1, CSNK1G2, CSNK1G1, ACVR1B, CAMKK1, MAPK7, IRAK1, MARK3, MARK2, MAPK4, SRPK3, PLK3, CDK11A, DMPK, CSNK1A1, LIMK2, LIMK1, MOK, EIF2AK3, CDC7, CDK11B, HIPK2, CDK8, MAPK11, CDK7, STK17A, ADCK1, TAOK2, RPS6KB2, AAK1, MAP3K10, CDK16, ATR	2054	400	18967	1.31587
UP_KW_PTM	KW-1017~Isopeptide bond	296	12.7148	1.91e-07	IFITM3, TCERG1, EIF4A1, GPATCH4, MSANTD3, ENO1, RPL8, ELK1, CCAR2, RRP9, RPS17, CREB3L3, SNRPD2, RPL18A, ZMIZ1, SNRPD1, CREB3L1, PWWP2A, RPL35, RPS13, TSPYL2, DAXX, SAP30BP, DDX10, WDR75, GTPBP4, SCAMP3, HCFC1, DDX39A, DDX39B, MTHFD2, CD2BP2, VDAC2, TAGLN2, SRFBP1, RPL28, DUS3L, STX1A, TRIM11, ATF4, CASZ1, SEH1L, L3MBTL2, RPN1, FBF1, PRDM15, NOLC1, AKAP17A, HIF1A, LDHA, ZNF707, PDCD11, ZNHIT6, GAR1, RRS1, MAP4, LYAR, ZNF146, ZNF267, ZBED4, S100A10, ZRSR2, NFE2, ZNF142, PHC2, KNOP1, CDC7, STAM, PA2G4, ZNF35, SMARCA4, SETX, CCT6A, TBL2, C19ORF47, RNPS1, INTS9, RPS21, CALM2, RNF220, ZNF131, GMEB2, RPLP1, RPLP0, VLDLR, SYNCRIP, MECOM, UIMC1, ZNF280C, RRP12, UTP14A, HRAS, RRP15, CAP1, CCT2, ZSCAN5A, SSR4, ANXA2, ZNF480, PRMT1, ANXA5, TFE3, SIRT6, BAZ1A, NME1, GNL3, NCOR2, CTTN, PTRH2, PLIN3, ZNF239, ALDOA, PTMA, TLR2, ZNF473, LIN37, URM1, AKAP8, NOL7, NOL8, GPS2, XIAP, NOL9, ZNF8, CENPB, SRP72, PES1, RPS3, PCGF1, RPL13, BRD9, RPS2, CCT8, RPS27A, NPM1, UTP4, PCGF2, MBD1, CARD9, NOC3L, GATAD2A, HIPK2, KRT18, MYBBP1A, LAMTOR1, ZNF354A, ZNF335, MPHOSPH6, CRTC3, POGK, ZBTB21, ATN1, CWC25, RPL10A, ACTG1, TUBB6, RBMX2, RUVBL2, KIF5B, CFL1, ZNF446, ZNF202, TGM2, PIAS4, PIAS3, RPS8, RPS5, RPSA, ILF2, SAP30, FTSJ3, ATXN2L, ILF3, BRMS1, DKC1, NCL, MAP7D1, MAPKAPK2, NHP2, SREK1, LRIF1, MZF1, ZCCHC7, DDX5, DNMT1, KHDRBS3, PEF1, NOP2, ITPR1, PHF21A, STIP1, HMBOX1, IRAK1, NACC1, EIF4EBP1, ZNF668, BRIX1, ZNF787, LLPH, ZC3H13, ZBTB17, UBE2I, HSPA5, NOP16, CCDC12, CBX3, ODF2, FUS, CBX2, PHF12, EIF2S2, ARHGAP23, MRGBP, YEATS2, MAFG, UBA2, MAFK, SP140L, NES, ZNF532, RNF187, ITGB1, RBM28, RBM26, LMNB2, PTBP1, RBM4, RPL7A, WDR5, RBM34, TRIM65, ZNF761, UTP15, FGA, DDX59, UTP11, RBM19, AXIN1, TRAF2, RANGAP1, ETV5, REXO4, ETV6, PKM, TRAF3, ETF1, SNRPA1, PFDN6, HDAC4, ZNF195, ZBTB47, MVP, MAK16, DDX23, CXXC1, WIZ, DDX21, RRBP1, MLLT1, SLC3A2, ZBTB40, POLD3, TFPT, IL1RL1, MAT2A, ARL13B, U2AF2, BMS1, TDG, BEND3, ZNF865, MTA2, HNRNPA1, UBQLN4, FBRS, E2F6, NOP56, HNRNPA3, NIFK, AHNAK2, PDAP1, ARID3A, KLF4, GDAP1, HNRNPAB, CDK11B, USF1, UFM1, IMPDH2, POLR3D, NOVA2, EIF3J, BAX, ABCE1, RAN, FAM50A	1721	1864	14204	1.31062
UP_KW_DOMAIN	KW-0175~Coiled coil	362	15.5498	4.03e-09	LTV1, TCERG1, TRIO, CCP110, STMN3, GPATCH4, MSANTD3, CCAR2, GOLGA2, GOLGA3, GOLGA4, SAMD14, MPRIP, RASSF3, DHX57, CCDC97, SMCO2, KIF21B, TRIM27, ATP6V1E2, EIF2A, DAXX, LIMCH1, ACTN1, DAPK3, MED8, RECQL, ARMC9, P3H1, MED9, MAPK8IP3, EML2, SCAMP3, RUNX1, THAP1, EML3, ZC2HC1C, BIN3, CTAGE4, RUFY3, CDC37, CCDC86, SRFBP1, TLN2, RBCK1, KCTD17, ZNF830, CFAP97, STX1A, TRIM11, ATF4, PRKRIP1, USHBP1, RPN1, FBF1, MTMR9, AKAP17A, IQGAP1, MTMR6, BLOC1S6, XRRA1, MICAL1, BLOC1S2, GRPEL2, ATP6V0A2, NRBF2, N4BP3, LYAR, RAB11FIP3, MAP9, TRPM4, PROSER3, VASP, NFE2, PRPF38B, AFAP1L1, DMPK, DNAH17, DNAH14, RASSF7, SUCO, IFFO2, NETO2, SMARCA4, SETX, GRIN3A, TBL2, CEP83, NOL12, CC2D1B, RNF220, CEP89, GMEB1, GMEB2, FAF2, MCUB, CCDC124, BICDL1, FMN1, SIPA1L2, MED15, TRIM8, PCM1, OTUD6B, TMED2, UTP14A, RRP15, IKBIP, CCDC112, CCDC110, TMED9, CCDC116, LRRC49, TFE3, CCDC113, BAZ1A, GMIP, RBSN, PDRG1, GNL3, NCOR2, MED22, KIF9, INF2, POC5, CTTN, PACS1, C19ORF25, PLIN3, FAM193B, ARHGEF1, NCOA7, KIFC3, PLEKHO2, ARHGEF2, EEF1E1, GAS8, YAP1, STX12, TMF1, MYRF, MIS12, DOT1L, NOL7, NOL8, GPS2, SDAD1, STX11, TMEM165, NOL6, PSMC3IP, GGA3, PNMA1, STAMBPL1, PES1, KIAA0753, MICALL1, FAM177A1, MICALL2, STX6, STX5, RRP36, STX3, EXTL3, YKT6, GOLM1, MCRS1, STAT3, CARD9, DAB2IP, AP3D1, NOC3L, CFAP157, TMCO3, GATAD2A, LETM1, KRT18, PSMC4, CAPZA1, TAOK2, TRIP10, TACC2, ANKRD13B, RTKN, CHPF, WWC1, POGK, FHOD1, FAM107A, CWC25, KNDC1, KIF5C, KIF5B, TEKT1, PALM, PPFIA1, MAP3K9, KMT5A, MAP3K6, CARD10, CEP135, IST1, CSGALNACT2, SSU72, ATAD3B, ATAD3A, C1ORF122, RNF41, FTSJ3, GPATCH11, BRMS1, TXLNA, HGS, MAP7D1, EHBP1L1, ANKRD42, CHMP4B, CHMP4A, LRIF1, GEMIN8, KANK3, LRRC59, CCDC149, MAX, FAM114A2, ITPR1, ITPR3, THADA, KRBA1, CACNA1E, PHF21A, CAMSAP1, CAMSAP2, SLC9A1, ARHGAP22, GRK2, KLC2, KIF3A, RHPN1, PLXNA2, EP400, PACSIN2, PLXNA1, RPRD1B, UTP20, ZC3H13, SRGAP1, GCN1, ZNF783, MLKL, HSPA5, CCDC12, CCDC137, ODF2, NFXL1, AHI1, LSM8, YEATS2, UBXN11, MAFG, TAF4B, UBE2O, MAFK, NF2, ACBD3, NES, EIF4G3, MXD3, TNFAIP8, RBM26, ZC3H4, MTCL1, TCIRG1, PTPN23, BICD1, SYNE2, LMNB2, SART3, FSD1L, NUP62, PGM3, TRIM68, PHACTR2, EVI5L, TRIM65, IQCB1, FGA, TRIM62, EGFL7, CHPF2, IQCE, VPS37C, HAUS6, TRAF2, SHROOM1, ARFGAP3, YWHAZ, BET1L, CKAP4, LCA5L, CREB3, RABEP2, TRAF3, PFDN2, DNAJC9, MTRF1L, PPP1R12C, PFDN6, HDAC4, WHAMMP3, KRT80, DDX27, TUFT1, DNAH5, GOSR2, DDX23, CXXC1, RRBP1, STRN4, ENOX2, CYTH2, ERLEC1, CYTH4, FCHO1, ARL13B, HAUS7, VPS53, TRIM47, ASCC3, ABCF2, PLEKHH1, CCDC184, NOP56, MLXIP, CDK11A, PPP1R14B, TRIM40, SSB, LAMB3, WTAP, LIMK2, SPAG4, DTNBP1, LAMB1, GDAP1, CDK11B, TPD52L2, USF1, TTC39A, IRGQ, FMNL2, TRIM39, KIAA0586, TNIP2, POLE3, EIF3J, CFAP36, RUNDC1, CCDC65, CDR2L, PTPN2, FAM50A	1471	2739	14576	1.30961
UP_KW_DISEASE	KW-0523~Neurodegeneration	64	2.74914	0.0187071	ATN1, WDR45, LITAF, LMNB2, HK1, AP4M1, ZFYVE27, SPTLC2, MPZ, SACS, FLVCR1, MPV17, SEMA6B, RUBCN, MARS2, PLEKHG5, TWNK, MED9, ADAM10, CPT1C, SLC39A14, SLC5A6, DNAJC3, INF2, GAN, DNAJC6, DNAJC5, DBN1, VAC14, CSTB, ASAH1, PDXK, AP5Z1, UBA5, PNKP, GOSR2, ITPR1, ITPR3, ATP1A1, SLC9A1, DNAJB2, KLC2, SH3TC2, CNR1, VPS53, B4GALNT1, HNRNPA1, UBQLN4, EXOSC1, NOP56, TOE1, FUS, SLC33A1, ERLIN1, DDHD1, GDAP1, AP4B1, SETX, LETM1, PMP22, ATP13A2, ALDH18A1, POLR3K, FARSB	554	420	4734	1.30211
GOTERM_MF_DIRECT	GO:0005525~GTP binding	57	2.44845	0.0331968	RAB3B, RAB3C, ARF4, ARF1, RTKN, RAB3D, RAB43, GMPPB, TUBA1C, TUBB6, MTG2, NKIRAS2, ARFIP2, HRAS, TGM2, EIF5B, RHOG, GTPBP2, RHOD, GTPBP4, NME1, GTPBP3, GNL3, ARL4A, LSG1, RAB31, RAB36, RAB34, RAB35, RHOJ, RHOQ, ARL8A, RABL6, GNAZ, RAB1A, ATL3, NOLC1, RASD1, RAB20, ARL13B, BMS1, GNA11, RAB24, GNA12, GBP2, RAB6A, RAB6B, EIF2B2, RAB27A, MFHAS1, IRGQ, EHD2, DRG2, TSR1, SRPRB, MAFK, RAN	2054	405	18967	1.29962
SMART	SM00220:S_TKc	50	2.14777	0.0448072	GSK3A, TRIO, TP53RK, RPS6KA4, RPS6KA2, PIM3, MAP3K9, MAP3K6, RPS6KL1, MAP2K2, KSR1, CHUK, DAPK3, CSNK1D, IRAK4, GAK, MAPKAPK2, TRIB3, SGK1, TRIB2, CSNK1G2, CSNK1G1, ACVR1B, CAMKK1, GRK3, GRK2, MAPK7, IRAK1, MARK3, MARK2, MAPK4, SRPK3, PLK3, CDK11A, DMPK, CSNK1A1, MOK, EIF2AK3, CDC7, CDK11B, HIPK2, CDK8, MAPK11, CDK7, STK17A, TAOK2, RPS6KB2, AAK1, MAP3K10, CDK16	1091	366	10359	1.29713
GOTERM_MF_DIRECT	GO:0005524~ATP binding	216	9.27835	3.69e-05	EIF4A1, TRIO, TP53RK, RPS6KA4, RPS6KA2, DHX57, KIF21B, ENTPD4, DAPK3, ENTPD6, RECQL, DDX10, CSNK1D, RUNX1, DDX39A, DDX39B, TEP1, TYRO3, ALPK3, TRIB3, ALPK1, TRIB2, NAIP, PI4K2A, SLC22A4, RTEL1, SRCAP, FICD, NOLC1, TWF1, UBE2J2, ACTR3B, UBE2J1, PGS1, DGUOK, DHX32, DHX34, DHX37, PIP5K1C, TRPM4, ABCA1, LYN, PLK3, SRPK3, DMPK, DNAH17, ABCA3, DNAH14, EIF2AK3, CDC7, HSPA12A, HSPA12B, SMARCA4, SETX, CCT6A, EHD2, UCK2, ADCK1, HYOU1, ALDH18A1, FARSA, CDK16, ATR, FARSB, ACVRL1, TRMU, NAT10, ABCC10, PFAS, AACS, ACTR1A, RFK, FASTK, RIOK1, JAK3, CCT2, RPS6KL1, NME2, SYN1, NME1, GAK, KIF9, BBS12, KIFC3, SGK1, TOR4A, ADCY4, NOL9, HSPA13, CAMKK1, PTPA, MTHFD1L, CCT8, GK, CSNK1A1, MOK, UBE2G2, HIPK2, NLRP12, TTLL4, STK17A, PSMC4, ETNK1, TAOK2, TOR2A, UBE2D1, STK19, ACTG1, KIF5C, RUVBL2, KIF5B, PIM3, MAP3K9, MAP3K6, TGM2, MAP2K2, TAP2, ATP11A, TRNT1, ATAD3B, DGKZ, GTF2F2, ATAD3A, DGKQ, MAPKAPK2, CSNK1G2, CSNK1G1, PFKFB2, DDX5, PFKFB3, PKDCC, UBA5, AK1, HSP90B1, GRK3, GRK2, IRAK1, KIF3A, PGK1, EP400, IP6K1, MARK3, IP6K3, MARK2, UBE2I, EIF2B2, MLKL, HSPA5, ATP8B2, TDRD9, ASNS, CDK8, CDK7, AAK1, MAP3K10, UBA2, UBE2O, UBE2M, GSK3A, DDX49, SRXN1, ATP2A2, PIK3CB, HK1, UBE2Q1, UBE2Q2, ABCD1, DDX59, ABCC1, CHUK, KSR1, MARS2, DDX55, CAD, TWNK, DDX56, DDX51, IRAK3, DDX52, IRAK4, FGR, PKM, PDXK, DDX27, PNKP, DNAH5, DDX23, NLRC5, DDX21, NOD1, ATP1A1, ACVR1B, TTL, MAPK7, MAT2A, BMS1, TDG, CSK, ASCC3, ACSS1, ABCF2, MAPK4, CDK11A, KCNJ11, ATP13A1, LIMK2, LIMK1, DDX31, ATP2B4, MYO19, CDK11B, MAPK11, RPS6KB2, ATP13A2, ABCE1, PFKP	2054	1539	18967	1.29602
INTERPRO	IPR027417:P-loop containing nucleoside triphosphate hydrolase	127	5.45533	0.00218227	RAB3B, RAB3C, EIF4A1, TOR2A, RAB3D, HS6ST2, NDST2, RAB43, NDST1, KIF5C, DHX57, RUVBL2, KIF5B, KIF21B, CARD10, RECQL, TAP2, DDX10, ATAD3B, GTPBP2, ATAD3A, TANC2, GTPBP4, GTPBP3, TPST1, RAB31, DDX39A, RAB36, DDX39B, TEP1, RAB34, RAB35, NAIP, ARL8A, RABL6, PFKFB2, GNAZ, RTEL1, DDX5, PFKFB3, SRCAP, AK1, IQGAP1, DGUOK, SBNO2, DHX32, KIF3A, DHX34, EP400, DHX37, RAB6A, RAB6B, ABCA1, DNAH17, ABCA3, DNAH14, TDRD9, RAB27A, SMARCA4, SETX, MFHAS1, EHD2, UCK2, SRPRB, MAFK, ARF4, ARF1, DDX49, NAT10, SMG9, ABCC10, MTG2, NKIRAS2, HRAS, ABCD1, IQCB1, EIF5B, ABCC1, DDX59, DDX55, TWNK, DDX56, RHOG, IQCE, DDX51, DDX52, RHOD, GNL3, LSG1, ARL4A, KIF9, RHOJ, CHST1, KIFC3, RHOQ, CHST2, TOR4A, RAB1A, DDX27, ATL3, PNKP, DNAH5, DDX23, NLRC5, DDX21, NOL9, NOD1, RAB20, RASD1, MTHFD1L, ARL13B, BMS1, GNA11, RAB24, GNA12, ASCC3, GBP2, ABCF2, MPP3, DDX31, MYO19, HS3ST1, NLRP12, PSMC4, DRG2, ABCE1, RAN	2070	911	19113	1.28719
UP_SEQ_FEATURE	COMPBIAS:Basic residues	94	4.0378	0.00855565	RBM28, RBM26, ZC3H4, MTCL1, PAK1IP1, CPNE7, GPATCH2, CWC25, TCIRG1, JPH1, RBMX2, ZMIZ1, SNRPD1, ZNF280C, RIOK1, KMT5A, SLC39A7, RBM34, RRP15, TSPYL2, FGA, SRRM3, RPS8, DDX55, DDX10, BAZ1A, PPRC1, DGKZ, REXO4, CKAP4, RUNX1, GTPBP3, GNL3, INF2, HGS, DNAJC6, MAP1B, NCL, MAP1A, HHIPL2, SREK1, L3MBTL2, CCDC149, ANKRD11, PPP1R35, DDX23, DOT1L, HTRA1, CXXC1, PRICKLE3, AKAP17A, GTF2E2, SBNO2, TAF1D, SRP72, U2AF2, XRRA1, TDG, RRP36, SURF6, DVL3, BRIX1, BRD9, LLPH, GAS2L2, FBRS, RPL17, SRSF12, ZNF341, ZRSR2, SRPK3, CDK11A, PRPF38B, BRPF1, MBD6, NOP16, SURF2, ODF2, MBD1, SETD1A, DDX31, AP3D1, KNOP1, CDK11B, SLC4A7, LRFN4, MYBBP1A, RPL27A, TAOK2, RNPS1, SP140L, NOL12, EIF4G3, PTPN2	2124	707	20558	1.28687
UP_KW_BIOLOGICAL_PROCESS	KW-0399~Innate immunity	60	2.57732	0.032852	IFITM3, SPON2, IFITM2, ITGAM, HMGB3, HK1, PQBP1, TRIM8, TMEM43, CASP4, LBP, JAK3, TRIM65, FGA, TRIM62, FCER1G, SLC15A2, TICAM2, IRAK4, HLA-E, IL17RA, FGR, TMEM33, ARHGEF2, SMPDL3B, TLR5, ALPK1, S100A9, S100A8, NAIP, TLR2, ENDOD1, AKAP8, NLRC5, LY96, DDX21, NOD1, LILRA5, IRAK1, TIFA, SUSD4, S100A12, FCGR1A, GBP2, N4BP3, LYAR, GSDMD, LYN, NMB, CARD9, SIGLEC10, DAB2IP, ISG20, MFHAS1, POLR3D, LCN2, F2RL1, POLR3H, POLR3K, ZCCHC3	1263	420	11371	1.28617
GOTERM_CC_DIRECT	GO:0032991~macromolecular complex	92	3.95189	0.00971929	IFITM3, DAZAP1, ARF1, TES, IFITM2, B4GALT1, GOLT1B, GDI1, WWC1, CCP110, UBE2D1, IPO4, RBM4, PCM1, UPK1A, XPO6, ZC3H12A, CASP4, PPFIA1, RCC1, KSR1, CCDC113, CAD, PAM16, P3H1, GTF2F1, TOMM40L, TLE6, HCFC1, QTRT1, CTU2, QTRT2, TMEM258, GRWD1, PECAM1, ARHGEF2, PPIB, CRK, ATF4, KHDRBS3, CTDP1, SRCAP, STXBP1, DOT1L, SLC41A1, MTMR9, AKAP7, SNU13, ATP1A1, HIGD1A, SLC7A1, HIF1A, RASIP1, PPM1F, STRN4, HSP90B1, STIP1, HIRA, KLC2, NCLN, GGA3, IRAK1, MIER2, DPH2, EEF2KMT, MTA2, UGGT2, WASF2, UGGT1, UBQLN4, PTPN1, ZBTB17, NPM1, HSPA5, CARD9, ATP2B4, ERLIN1, SMARCA4, RGP1, CDK8, BCL3, PSMG3, ESAM, P4HB, NAT9, CALM2, CNOT9, RAN, TECPR1, RNF220, LAMTOR5, SNTB2	2122	697	20647	1.2843
GOTERM_CC_DIRECT	GO:0005813~centrosome	76	3.2646	0.0191265	CCNJ, C2CD3, CCP110, BICDL1, CIB1, SNX10, BICD1, RPGR, FAM110A, IFT52, ACTR1A, PCM1, RUVBL2, NUP62, IQCB1, CEP135, CCDC116, IST1, HAUS6, CSNK1D, WDR35, CDC25B, NUP93, PROCR, WRAP73, RABEP2, POC5, MAPKAPK2, KIFC3, MAPRE1, ALPK1, CCNO, RABL6, ATF4, DCTN5, CTDP1, AKNA, TXNDC9, PPP1R35, FBF1, NLRC5, KATNB1, SLC1A4, DTX4, CAMSAP2, RRP7A, HMBOX1, HAUS7, KIF3A, BLOC1S2, KIAA0753, CCT8, RAB11FIP3, DCAF13, PROSER3, RAP1GAP2, PLK3, NPM1, BOD1, CSNK1A1, ODF2, LIMK2, FANCE, TTC39A, AHI1, KIAA0586, CDC16, ID1, UNC119, CEP83, POLR3H, B9D1, B9D2, CALM2, CEP89, BCL2L1	2122	576	20647	1.28382
GOTERM_CC_DIRECT	GO:0005737~cytoplasm	760	32.646	2.05e-17	IPO13, TRIO, TES, ARPC5L, STMN3, ENO1, RPL8, CAPN15, FAM110A, PSMD9, SAMD14, CAPNS1, UBASH3B, RAVER1, ZMIZ1, ZC3H12A, NAMPT, RPL36, RPL35, MPV17, TSPYL2, DAXX, RPL21, DAPK3, ARMC9, ATG13, GTPBP4, EML2, EML3, GTPBP3, HCFC1, BIN3, DDX39A, SPINT1, DDX39B, TEP1, RUFY3, DDIT3, PSME3, MAP1A, RPL27, RPL28, RABL6, ATF4, CDC42SE1, LXN, FLII, NOLC1, MTMR9, IQGAP1, HIF1A, MTMR6, OAZ3, MTDH, C12ORF57, RRP7A, BLOC1S6, LDHA, CYB5R3, S100A12, SFN, NRBF2, S100A11, S100A10, PROSER3, TOE1, LYN, PLK3, NFE2, PMM2, DNAH14, EIF2AK3, UPF3B, CDC7, PA2G4, LARP6, WDR55, EIF1, SETX, EHD2, UCK2, GIPC1, AGO2, PSMG1, PLCH2, FARSA, ITPA, CDK16, FARSB, RNF220, ARF4, PYGB, ARF1, WDR47, GMEB1, SPEF1, MTMR11, RPLP1, ARPC1B, RPLP0, FMN1, PFAS, MED15, PQBP1, TRIM8, TUBA1C, CATIP, AIFM2, RFK, PEA15, RPLP2, SH3BGRL3, TEAD4, CNTD1, ANXA2, ANXA3, LRRC49, TESC, ANXA5, SIRT7, SERPINB8, MED22, PLSCR1, CDC42EP5, MTF1, CDC42EP1, PLIN3, PLEKHO1, KIFC3, MDFI, GAS8, PAFAH1B2, CTDP1, AP5Z1, GSTP1, ODC1, ADCY4, HSPA13, SRPX2, SRP72, ALOX5, RPS3, ANKRD54, RPL13, RPS2, CHML, RPS27A, YKT6, RPL17, SRSF12, PRAMEF7, LRRC25, CDKN2B, YTHDF1, TIGAR, AOC2, GSN, CSNK1A1, MCRS1, WDR19, STAT3, CARD9, SYVN1, DAB2IP, ADAT3, HIPK2, BYSL, MYBBP1A, ETNK1, TAOK2, ZYX, RPL22L1, CIAPIN1, RAB3B, ANKRD13B, ANKRD13D, PDCD6, NCF4, PDCD5, ATN1, FAM107A, UBE2D1, MPV17L2, STK19, BZW2, RPL10A, IPO7, IPO4, HID1, NUDT10, TUBB6, RUVBL2, CFL1, PIM3, KPNA4, PHLDA2, TXNL4A, GYG1, TMSB10, PIAS4, PIAS3, ANAPC7, RPS8, RPS5, RPSA, DGKZ, FTSJ1, TLE6, MOB3A, CDC25B, CTDNEP1, ILF3, TXLNA, FRMD6, DGKQ, NCL, DMWD, MAPKAPK2, MRTO4, PGP, AAGAB, S100A9, CSNK1G2, ARL8A, SNRPB, CSNK1G1, KANK3, LRRC59, TXNDC9, MAX, PEF1, SHC1, AK1, SPATA2, FBXO45, ITPR3, BOLA2B, RAP1GAP, SLC9A1, GLIS2, HMBOX1, KLC2, SOCS1, NDOR1, BTBD3, NACC1, EIF4EBP1, IP6K1, SRGAP1, IP6K3, EIF2B4, BRPF1, EIF2B2, RBPMS, BOD1, FUS, ODF2, TRAPPC4, SEC16A, ARPC4, ARPC5, MFHAS1, LSM8, PTPRE, YRDC, IBTK, CDK7, ARPC2, BCL3, AAK1, MAP3K10, NF2, NES, GDPGP1, RNF187, BCL2L1, RAD9A, ITGB1, NXT1, SRXN1, MTCL1, PIK3CB, PTPN23, SYNE2, RPL7A, SART3, TRIM68, CEP170B, UPP1, METTL16, TNPO1, TRIM65, EIF5A, EIF5B, TRIM62, CHUK, KSR1, PLEKHG5, SH2D3C, RPL13A, WIPI1, RANGAP1, KCNAB3, DNAJC3, DUSP22, DNAJC2, DUSP23, WRAP73, QTRT2, ARL4A, PTP4A3, PKM, TRAF3, DNAJC6, RPL37A, ETF1, DNAJC9, LCP1, CRK, PPP1R12C, ST6GALNAC6, HDAC4, SLC24A4, NLGN2, RNF34, SMARCD3, TSSC4, WBP2, SRF, NLRC5, TULP4, KATNB1, ZBTB42, NOD1, FOXK1, SRI, HDAC7, PPM1G, DNAJB2, MROH1, DRAM1, ABLIM2, ABLIM3, FCHO1, MSTO1, TIFA, EEF2KMT, DNAJB9, CSK, E2F4, LRRC8B, HNRNPA1, UBQLN4, NOP56, PTPN1, TRIM40, MARCKSL1, HNRNPA3, PPP1R14B, SSB, SMOX, FBXL19, AHNAK2, SPAG4, PTPN12, DDHD1, KLF4, HNRNPAB, MYO19, PTPN14, TPD52L2, DBNDD2, TRIM39, IMPDH1, KIAA0586, IMPDH2, NOVA2, DRG2, CDR2L, PFKP, BCAR1, PTPN2, GLTP, EIF4A1, CCNJ, LPGAT1, TP53RK, CPNE7, CCAR2, RPS6KA4, RPS17, MT2A, GOLGA4, RASSF1, RPS16, RPS19, PPP2R1B, RASSF3, RPL18A, RPS6KA2, OGFOD1, RCC1, ARFIP2, TRIM27, RPS11, SPA17, RPS13, RPS12, AGFG1, EIF2A, JMJD4, LIMCH1, ACTN1, ARRDC2, ALG2, RECQL, P3H1, CSNK1D, MAPK8IP3, ASRGL1, JMJD6, PLPP5, MT1A, PPA1, CDC37, CD2BP2, TLN2, RIN1, KCTD17, TRIB2, CCNO, NAIP, TRIM11, SPTBN5, BEX2, DCUN1D5, EPAS1, STXBP1, PPP1R35, GSKIP, TWF1, LPAR3, ACTR3B, MYL12A, CYP27B1, DGUOK, PRRC1, PCBP3, ERI1, XRRA1, MIER2, MICAL1, DPH3, DHX37, MAP4, LYAR, MAP9, ZBED4, VASP, STAT5A, SRPK3, TNFSF14, STK11IP, TNFSF13, SURF4, RASSF7, SUCO, HSPA12A, HSPBAP1, ALOX15B, CCT6A, RPL27A, ID1, CDC16, RNPS1, RPS21, CALM2, MON1B, INTS11, GDI1, ZFAS1, BICDL1, SRA1, DOC2B, SIPA1L2, CHRDL2, PTPRH, PPP1R18, ACTR1A, PCM1, NUDCD1, HYAL2, XPO6, NKIRAS2, XPO5, ARIH2, TNFAIP8L3, NANS, CLIC1, HRAS, CCDC112, CAP1, PRMT5, CDV3, CCDC116, PRMT1, TFE3, NME2, PALD1, PDRG1, NME1, GAK, CTU2, KIF9, POC5, PITPNM1, CTTN, GAN, CNEP1R1, CCNI2, TAX1BP3, FAM193B, ARHGEF1, FAM20A, ARHGEF2, SGK1, EEF1E1, MAPRE1, DBN1, TLR2, YAP1, CSTB, DOT1L, AKAP8, XIAP, CRIP3, CAMKK1, NKD2, PTPA, KIAA0513, EXOSC5, PNMA1, CCT8, EMC8, EXOSC1, EMC9, NPM1, SPRYD3, GCA, PLEKHA1, GAD1, MOK, LILRB2, NPM3, BATF, FKBP1A, NLRP12, SEC23IP, KRT18, KLHL5, XPOT, TRIP10, B9D1, TACC2, B9D2, APBA3, KBTBD8, SCARB1, MIDN, CRTC3, FHOD1, WWC1, CIB1, ARHGAP39, PVR, ACTG1, CAPN8, CCND3, KIF5C, KIF5B, TEKT1, PPFIA1, SACS, CAPN2, TRAPPC12, BAALC, RGS9, CA13, SLC30A7, CARD10, UNC5CL, G6PD, SPINK1, SLC30A3, PUS1, ADAM10, KCTD2, TTC7A, KCTD5, DOK3, BRMS1, TMEM258, DKC1, GPRIN1, MAP7D1, SBDS, CHMP4B, CHMP4A, FIZ1, GEMIN7, PPIB, GEMIN8, FAIM, DDX5, UBA5, DTX2, DTX4, CAMSAP1, CAMSAP2, EFNB1, EMG1, GRK2, RNASEH1, PDZD2, IRAK1, TMEM127, KIF3A, PACSIN2, UTP20, GAS2L1, MARK3, GAS2L2, GCN1, MARK2, RAP1GAP2, UBE2I, HSPA5, MLKL, DENND4B, KLHL25, ALYREF, ARHGEF38, TDRD9, MSN, TBCB, ARHGAP27, SSH2, EIF2S2, EIF2S1, ISG20, CNOT11, GNB2, SRPRB, UBE2O, TAF4B, UBA2, ZCCHC3, DNAL4, DNAL1, ZMYND15, TNFAIP8, GSK3A, NAA40, ZMYND19, HMGB3, TNFAIP1, YBX3, RPGR, GMPPB, RBM3, PIDD1, RBM4, CYP26B1, CASP5, PPP2R5E, NTMT1, NUP62, GMPPA, CASP4, ABCD1, YWHAG, YWHAH, UTP15, DDX59, GLRX3, UTP11, NCBP2, DYNLT3, RBM19, CAD, AXIN1, PPP2R5B, ARAP3, IRAK3, SHROOM1, TRNAU1AP, IRAK4, YWHAZ, SENP3, FGR, CREB3, C12ORF4, CFAP221, IFT43, RER1, AKT1S1, CHI3L1, PFDN2, PFDN6, WHAMMP3, KRT80, TUFT1, DNAH5, MVP, PERM1, ASAP1, RNF4, STRN4, RMND5B, POLD3, CYTH2, TFPT, TMEM201, RASD1, MAPK7, GMDS, CNR1, MARVELD1, GNA11, GNA12, S1PR2, GBP2, CCDC184, MAPK4, CDK11A, NAA10, WTAP, NIFK, NOS3, TAF10, LIMK2, SGTA, LIMK1, DTNBP1, GDAP1, CDK11B, MAPK11, UFM1, XPNPEP1, CAPN10, RPS6KB2, CDK2AP2, CFAP36, BAX, S100P, NAA15, FAM98A, ABCE1, RAN, SNTB2	2122	5771	20647	1.28137
GOTERM_CC_DIRECT	GO:0043231~intracellular membrane-bounded organelle	133	5.71306	0.00236125	DPAGT1, ERO1A, ANKRD13B, SCARB1, SLC35B1, ZFYVE27, ARFIP2, CCNL2, AP1S3, RPS12, CA13, BORCS5, AGFG1, CADPS2, G6PD, IST1, ADAM10, TRNT1, ATP11A, GTF2F1, ILF2, SCAMP3, RUNX1, THAP1, ILF3, HGS, VDAC2, WDFY2, PPIB, LRRC59, CASZ1, AKNA, UBA5, EIF5A2, ECSCR, SLCO5A1, EIF1AD, PDZD2, NACC1, PACSIN2, ATP6V0A2, PUSL1, B4GALNT3, RAB11FIP3, RAB11FIP5, ABCA1, LYN, ANKRD27, CCZ1B, NOP16, HSPA5, ODF2, STK11IP, ABCA3, EAF1, STAM, ESR2, WDR54, EHD2, BCL3, AAK1, PLEKHM1, SFXN4, CD24, ULBP2, ITPA, TECPR1, CC2D1B, B4GALT2, SLC35F6, MCUB, CLTB, PTPN23, PIK3CB, LITAF, MAP1LC3B, CTSL, PEA15, FLOT2, PMEPA1, TSPO, TMED2, QSOX1, RRP12, CIC, ADAMTS9, TEAD2, RUBCN, KSR1, AGTRAP, SIRT6, RANGAP1, RBSN, DDOST, GAK, TRAF7, SLC7A6, RABEP2, RER1, PITPNM1, CTTN, DNAJC6, DNAJC5, TMBIM1, TAX1BP3, STX12, VAC14, CD63, CTDP1, MAK16, DOT1L, HSPA13, TMEM165, RAB20, MAPK7, VPS53, SMOX, MBD1, DDX31, ATP2B4, APEX2, CFAP157, BYSL, RPIA, GOLPH3, SEC23IP, LRG1, MYBBP1A, TRIP10, DRG2, ACKR3, POLR3H, NAA15	2122	1014	20647	1.27622
GOTERM_CC_DIRECT	GO:0070062~extracellular exosome	293	12.5859	5.53e-06	SPON2, EIF4A1, CPNE5, CPNE7, ARPC5L, ENO1, ICAM1, GOLGA4, RPS16, RPS19, CAPNS1, PPP2R1B, SNRPD2, NAMPT, RPS11, RPS13, ACTN1, ARMC9, P3H1, MOGS, SCAMP3, HLA-E, SPINT1, PPA1, CDC37, RPL27, TAGLN2, TLN1, RPL28, TTYH3, STXBP1, PRKRIP1, ENDOD1, IQGAP1, ACTR3B, MYL12A, LDHA, SYNGR2, PCBP3, ZNHIT6, SFN, S100A11, S100A10, ATP6V1C2, VASP, LYN, TNFSF13, RAB27A, PA2G4, HSPA12A, ALOX15B, CCT6A, EXT2, EHD2, GIPC1, AGO2, FAT1, HYOU1, SERPINA3, SLC35F6, PYGB, ARF4, ARF1, MTMR11, ARPC1B, RPLP0, PFAS, PRSS23, WFDC2, PTPRG, IL18BP, VMO1, ACTR1A, CTSL, RPLP2, TSPO, CD38, QSOX1, SH3BGRL3, TIMP1, NANS, CLIC1, CAP1, CCT2, SERPINB1, TMED9, SSR4, ANXA2, ANXA3, ANXA5, NME2, RHOG, NUTF2, TMC5, RBSN, SERPINB8, NME1, PLSCR1, RHOJ, VWA1, TAX1BP3, KIFC3, FAM20A, ALDOA, RHOQ, PAFAH1B2, CD44, CSTB, CD63, ASAH1, GSTP1, HSPA13, PTPA, HIRA, MGAT5, LMAN2, RPS3, CILP2, CD59, RPS2, STX3, CCT8, RPS27A, GSN, GK, GCA, PLEKHA1, LRG1, KRT18, QPCT, CAPZA1, TRIP10, SAA1, LAMTOR1, NUCB2, RAB3B, SCARB1, STEAP4, PDCD6, RAB3D, PDCD5, PLOD3, PLOD2, CIB1, AUP1, METRNL, RPL10A, ACTG1, HID1, RAB43, TUBB6, RUVBL2, CFL1, CAPN2, SIRPA, FAM3C, TGM2, PDIA3, SLC38A1, G6PD, SPINK1, SLC15A2, RPS8, IST1, RPS5, ADAM10, RPSA, ATP1B3, OSCAR, PROCR, ADAM15, SYPL1, COL4A2, HGS, NCL, RAB34, MAPKAPK2, RAB35, ADAM9, CHMP4B, PPIB, PHPT1, S100A9, S100A8, ARL8A, DDX5, SLC26A2, PEF1, AK1, HTRA1, SLC1A4, SLC1A5, HSP90B1, SLC9A1, EFNB1, KIF3A, PGK1, PACSIN2, PLXNA1, RAB6A, MARK3, WNT3, ATP6V1F, TXNDC5, MGAM, HSPA5, ALYREF, GFPT1, TMEM132A, RARRES1, MSN, ARPC4, ARPC5, EIF2S1, ARHGAP23, ARPC2, GNB2, CPD, LCN2, ALPL, SERINC2, ITGB1, B4GALT3, ITGAM, B4GALT1, ITGB5, ITGB4, DYSF, PTPN23, SYNE2, AP4M1, PTBP1, ADAMTS3, UPK1A, GMPPA, CA4, FLOT1, FLOT2, ITGAV, LBP, TNPO1, YWHAG, YWHAH, IQCB1, FGA, ABCC1, GPX3, CAD, VPS37C, YWHAZ, CKAP4, FGR, DNAJC3, PKM, RPL37A, TMBIM1, PECAM1, CHI3L1, LCP1, SMPDL3B, CRK, RAB1A, PDXK, CANT1, MVP, DDX23, WIZ, SLC3A2, FURIN, SRI, PKD1L3, ATP1A1, GMDS, GNA11, DNAJB9, CSK, HNRNPA1, UGGT1, WASF2, MARCKSL1, B3GAT3, PLA2G2A, LAMB1, SOD2, XPNPEP1, IMPDH2, PI15, BAX, S100P, P4HB, PFKP, RAN, EIF3B	2122	2240	20647	1.27272
GOTERM_CC_DIRECT	GO:0009986~cell surface	85	3.6512	0.0203876	ACVRL1, ITGB1, SCARB1, ITGAM, ITGB5, EPO, ITGB4, ENO1, SLC7A11, LRRC32, PVR, ICAM1, UPK1A, HYAL2, CA4, NPTN, CD38, SIRPA, CCR7, ITGAV, LBP, PTGFRN, ADAMTS9, PDIA3, IL15RA, FGA, EGFL7, FCER1G, CD93, ANXA2, COL23A1, ENTPD6, ADAM10, IRAK4, PDIA4, HLA-E, OSCAR, TNFRSF1A, PROCR, ADAM15, RER1, GPRIN1, CEACAM4, TYRO3, ADAM9, ITGA5, TLN1, CD44, TLR2, CD63, CD151, NLGN2, HM13, PDGFA, FURIN, SLC1A4, SLC3A2, PKD1L3, ACVR1B, FUT4, SLC9A1, LILRA5, DUOX1, EFNB1, ADAMTS15, SRPX2, IRAK1, LMAN2, GPC2, CD59, LRRC8A, MPZL1, S100A10, LYN, HSPA5, FZD6, MSN, TNFRSF10A, LILRB2, TNFRSF10D, TSPAN14, LRFN4, ACKR3, CD24, ULBP2	2122	657	20647	1.25882
UP_KW_CELLULAR_COMPONENT	KW-0963~Cytoplasm	783	33.634	3.41e-16	FAM110A, MPRIP, CAPNS1, UBASH3B, RAVER1, ZC3H12A, DAXX, EML2, EML3, DDX39A, SPINT1, DDX39B, RUFY3, DDIT3, PSME3, RABL6, ATF4, LXN, FLII, MTMR9, IQGAP1, MTMR6, OAZ3, C12ORF57, CYB5R3, SFN, PIP5K1C, PROSER3, LYN, PRPF38B, PMM2, LARP6, EIF1, SETX, AGO2, PSMG1, RNF220, RPLP0, SNX10, MED15, LITAF, AACS, TUBA1C, MECOM, SH3BGRL3, ENOPH1, JAK3, LRRC49, SIRT7, JOSD2, PGM2L1, PLSCR1, CDC42EP5, CDC42EP1, MDFI, PAFAH1B2, TMF1, MYRF, GSTP1, URM1, SRPX2, MICALL2, NCDN, RPS27A, RABAC1, YKT6, LRRC25, GK, MCRS1, STAT3, DAB2IP, APEX2, BYSL, TTLL4, MYBBP1A, PSMC4, ETNK1, TAOK2, CIAPIN1, NCF2, PDCD6, NCF4, ATN1, UBE2D1, STK19, NUDT10, RUVBL2, SLC16A7, PIM3, KPNA4, PIAS3, TICAM2, ANAPC7, IST1, FTSJ1, CDC25B, ATXN2L, FRMD6, FRMD8, MAPKAPK2, MRTO4, S100A9, S100A8, ARL8A, TXNDC9, PEF1, SHC1, ECSCR, SPATA2, GLIS2, NDOR1, PGK1, EIF4EBP1, IP6K1, SOCS7, IP6K3, SOCS4, BRPF1, RBPMS, ODF2, BOD1, TNFRSF10A, ARPC4, ARPC5, MFHAS1, PTPRE, YRDC, IBTK, ARPC2, GDPGP1, NXT1, MTCL1, PIK3CB, PPP6R1, PPP1R13L, TRIM68, TRIM65, EIF5A, EIF5B, TRIM62, KSR1, SH2D3C, ARFGAP3, ARFGAP1, QTRT1, QTRT2, ARL4A, ETF1, LCP1, BCAT1, PPP1R12C, FOCAD, KATNB1, ZBTB42, FOXK1, SRI, PPM1G, TIFA, TRIM47, HNRNPA1, SEC23B, UBQLN4, NOP56, MARCKSL1, PPP1R14B, FEM1A, MID1IP1, MYO19, HNRNPAB, TRIM39, EIF3J, BCAR1, PTPN2, EIF3B, LTV1, CPNE7, CCP110, CCAR2, RASSF1, SNRPD2, RASSF3, SNRPD1, OGFOD1, RCC1, KIF21B, TRIM27, LIMCH1, ACTN1, CSNK1D, ASRGL1, PPA1, CDC37, CD2BP2, ALPK1, RIN1, KCTD17, TRIB2, CCNO, TRIM11, PPP1R35, FBF1, ACTR3B, PCBP3, ERI1, XRRA1, MICAL1, DHX37, LYAR, RAB11FIP3, ZBED4, RAB11FIP5, STAT5A, TNFSF14, RCC2, RASSF7, HSPA12A, RPL27A, CDC16, ID1, CALM2, INTS11, NRP1, CCDC124, DOC2B, CHRDL2, PTPRH, PPP1R18, SYNCRIP, PCM1, MAP1LC3B, ACTR1A, NUDCD1, ARIH2, CCDC112, CCT2, CCDC116, CCDC113, PDRG1, GAK, CTU2, CTU1, KIF9, PITPNM1, CTTN, GAN, TAX1BP3, ARHGEF1, FAM193B, ARHGEF2, EEF1E1, DBN1, YAP1, ARMS2, XIAP, PRICKLE3, CRIP3, CAMKK1, PTPA, EXOSC6, EXOSC5, CCT8, EXOSC1, NPM1, GCA, PLEKHA1, MOK, CFAP157, FKBP1A, RGP1, NLRP12, KLHL5, TACC2, SRP19, MIDN, CRTC3, FHOD1, WWC1, ACTG1, CCND3, CAPN8, KIF5C, KIF5B, TEKT1, PPFIA1, CAPN2, BAALC, TGM2, CARD10, G6PD, SSU72, ADAM10, TTC7A, DOK3, BRMS1, TMEM258, DKC1, MAP7D1, SBDS, WDFY2, GEMIN7, GEMIN8, DDX5, NNMT, UBA5, HTRA1, GRK2, RNASEH1, IRAK1, KIF3A, PACSIN2, GCN1, IVNS1ABP, UBE2I, MSN, SSH2, ISG20, AHI1, UBXN11, CNOT11, GNB2, UBE2O, TAF4B, UBA2, DNAL4, DNAL1, ZMYND15, TNFAIP8, NAA40, ZMYND19, HMGB3, TNFAIP1, RPGR, PIDD1, UBE2Q1, UBE2Q2, NUP62, YWHAG, ARFGEF3, DDX59, GLRX3, PLA2G4D, NCBP2, PLA2G4E, DYNLT3, CAD, RBM19, IRAK3, SHROOM1, IRAK4, YWHAZ, CREB3, C12ORF4, IFT43, ELF3, TMEM216, CHI3L1, DCTN5, DNAH5, MVP, DDX21, ASAP1, RNF4, POLD3, CYTH2, TMEM201, MARVELD1, PDLIM7, CDK11A, NAA10, CDK11B, MAPK11, UFM1, OPN1SW, TNIP2, CFAP36, ASB6, S100P, NAA15, RAN, SNTB2, IPO13, TRIO, TES, ARPC5L, STMN3, ENO1, RPL8, GLS, ZMIZ1, NAMPT, RPL36, RPL35, RPL39, TSPYL2, RPL21, DAPK3, ARMC9, WDR73, ATG13, HCFC1, BIN3, MAP1B, MAP1A, RPL27, SRFBP1, RPL28, CDC42SE1, NOLC1, HIF1A, MTDH, RRP7A, BLOC1S6, LDHA, BLOC1S2, BLOC1S3, S100A12, NRBF2, S100A11, GSDMD, NFE2, PLK3, AFAP1L1, DNAH17, DMPK, DNAH14, UPF3B, PA2G4, WDR55, EHD2, NPLOC4, GIPC1, UNC119, CEP83, PLCH2, FARSA, ITPA, CEP89, CDK16, FARSB, WDR47, GMEB1, GMEB2, SPEF1, ARPC1B, FMN1, WDR45, PFAS, TRIM8, CATIP, AIFM2, RFK, PEA15, RIOK1, CNTD1, SERPINB1, SLC2A10, IFNGR2, TESC, NUTF2, WDR35, SERPINB8, COPZ1, APBB1IP, LSG1, INF2, MTF1, PLIN3, PLEKHO1, KIFC3, ZNF598, GAS8, ASAH1, CTDP1, AP5Z1, ADCY4, GPS2, SRP72, ALOX5, RPS3, ANKRD54, RPL13, RPS2, ANKRD52, CHML, RPL17, CDKN2B, YTHDF1, TIGAR, AOC2, GSN, CSNK1A1, WDR19, CARD9, SRP68, HIPK2, ZYX, NUCB2, LAMTOR5, CHPF, ANKRD33, FAM107A, BZW2, RPL10A, IPO7, IPO4, EDC3, HID1, TUBB6, CFL1, PHLDA2, TMSB10, CEP135, MAP2K2, RPS8, RPS5, RPSA, LARP4B, LEMD2, DGKZ, ILF2, TLE6, ENKUR, ARMCX3, ILF3, NCL, DGKQ, RAB34, SLCO2A1, AAGAB, PHPT1, CSNK1G2, SNRPB, CSNK1G1, AK1, ITPR1, BOLA2B, STIP1, HMBOX1, KLC2, BTBD3, NACC1, DVL3, SEC16A, LSM8, CDK7, BCL3, PLEKHM2, NF2, CNOT9, RNF187, BCL2L1, SRXN1, PTPN23, SYNE2, RPL7A, SART3, CEP170B, METTL16, TNPO1, IQCB1, CHUK, PLEKHG5, RPL13A, TRAF2, HAUS6, WIPI1, KCNAB3, RANGAP1, INMT, DUSP22, TRAF7, DNAJC2, WRAP73, DUSP23, PKM, TRAF3, DNAJC5, RPL37A, DNAJC9, CRK, HDAC4, RAB1A, SLC24A4, RNF34, TSSC4, WBP2, NLRC5, TULP4, TULP3, NOD1, HDAC7, DNAJB2, ABLIM2, ABLIM3, MSTO1, HAUS7, RAB24, EEF2KMT, CSK, ASCC3, WASF2, MLXIP, SMOX, FBXL19, SPAG4, DDHD1, PTPN12, KLF4, PTPN14, IMPDH1, KIAA0586, IMPDH2, DRG2, CCDC65, PFKP, GLTP, IFITM3, MTRR, TP53RK, GOLGA2, GOLGA3, RPS17, GOLGA4, RPS16, RPS19, RPL18A, RPS6KA2, RPS11, RPS13, JMJD4, MAPK8IP3, JMJD6, TLN2, TLN1, SPTBN5, BEX2, DCUN1D5, STXBP1, EIF5A2, GSKIP, TWF1, DPH3, MAP4, MAP9, VASP, STK11IP, PYCR2, STAM, HSPBAP1, ALOX15B, CCT6A, RNPS1, RPS21, DAZAP1, GDI1, C2CD3, FAF2, BICDL1, SRA1, XPO6, NKIRAS2, XPO5, TNFAIP8L3, CLIC1, HRAS, PRMT5, CDV3, PRMT1, TFE3, NME2, PALD1, NME1, POC5, CNEP1R1, ALDOA, SGK1, MAPRE1, RHOQ, CSTB, AKAP8, AKAP7, RASIP1, NKD2, KIAA0513, KIAA0753, OLAH, GBF1, STAC3, AP3D1, BATF, KRT18, XPOT, CAPZA1, TRIP10, B9D1, COPG1, B9D2, APBA3, KBTBD8, MPHOSPH6, CIB1, SACS, UNC5CL, PUS1, TRNT1, KCTD5, SELENOM, SELENOS, HGS, CHMP4B, FIZ1, PDE9A, FAIM, AKNA, DTX2, DTX4, CAMSAP1, CAMSAP2, ARHGAP22, FAM83G, PDZD2, TMEM127, GAS2L1, MARK3, GAS2L2, MARK2, RAP1GAP2, MLKL, HSPA5, ALYREF, TDRD9, TBCB, ARHGAP27, EIF2S1, ZCCHC3, COPE, NFKBIB, DOCK6, YBX3, HK1, GMPPB, RBM3, RBM4, PPP2R5E, CASP4, GMPPA, AXIN1, PPP2R5B, ARAP3, TRNAU1AP, SENP3, CKAP4, FGR, CFAP221, RABEP2, PALLD, AKT1S1, PFDN2, PDXK, PERM1, STRN4, RMND5B, RASD1, MAPK7, GNA11, GNA12, GBP2, MAPK4, WTAP, NOS3, LIMK2, SGTA, LIMK1, DTNBP1, ARID3A, MEIS2, GDAP1, FMNL2, XPNPEP1, RPS6KB2, CDK2AP2, BAX, ABCE1	1941	5721	17836	1.25766
UP_KW_MOLECULAR_FUNCTION	KW-0010~Activator	97	4.16667	0.0127801	TCERG1, CRTC3, WWC1, SCX, ELK1, CCAR2, CREB3L3, ZMIZ1, RUVBL2, CREB3L1, ZXDB, ATXN7L3, DAPK3, MED8, MED9, ILF2, RUNX1, DDIT3, PREB, ATF4, DNMT1, AKNA, SRCAP, MAX, EPAS1, FLII, GLIS3, PRDM15, HIF1A, GLIS2, SBNO2, CAMTA2, ZBED4, GCN1, STAT5A, NFE2, BRPF1, RBPMS, SETD1A, EAF1, EAF2, ESR2, ZZEF1, CIDEC, SMARCA4, CDK8, MRGBP, BCL6, BCL3, CNOT9, CSRNP2, SRA1, MED15, RBM4, PTBP1, MED10, TEAD2, TEAD3, TEAD4, BATF3, NCOA5, ZNF480, TFE3, NME2, PPRC1, MED27, DNAJC2, MED22, CREB3, ELF3, MTF1, NCOA7, PPARD, YAP1, ELOF1, MYRF, SRF, CXXC1, GPS2, MLLT1, FOXK1, RNF4, SERTAD3, TDG, E2F3, E2F4, MLXIP, STAT3, RRP1B, KLF4, MEIS2, BATF, HINFP, PHF5A, MYBBP1A, ZNF354A, ZNF335	1266	721	11834	1.25758
UP_KW_CELLULAR_COMPONENT	KW-0206~Cytoskeleton	192	8.24742	0.000646	FHOD1, FAM107A, ARPC5L, CCP110, CIB1, CCAR2, ACTG1, FAM110A, GOLGA2, TUBB6, RASSF1, MPRIP, RASSF3, KIF5C, KIF5B, CFL1, TEKT1, KIF21B, TMSB10, CEP135, ANAPC7, IST1, LIMCH1, ACTN1, ARMC9, CSNK1D, WDR73, LEMD2, EML2, ENKUR, EML3, CDC25B, BIN3, MAP1B, DGKQ, MAP7D1, MAP1A, SBDS, TLN2, ALPK1, RIN1, TLN1, TRIB2, S100A9, ARL8A, S100A8, ATF4, CDC42SE1, SPTBN5, AKNA, TXNDC9, DCUN1D5, FLII, PPP1R35, FBF1, TWF1, ACTR3B, CAMSAP1, CAMSAP2, RRP7A, KLC2, KIF3A, MICAL1, BLOC1S2, PACSIN2, S100A12, MAP4, GAS2L1, GAS2L2, RAB11FIP3, MAP9, MARK2, PROSER3, IVNS1ABP, VASP, PLK3, AFAP1L1, DNAH17, ODF2, BOD1, RCC2, DNAH14, RASSF7, MSN, ARPC4, TBCB, ARPC5, SSH2, ALOX15B, AHI1, ARPC2, UBXN11, CDC16, UNC119, CEP83, NF2, CALM2, DNAL4, DNAL1, BCL2L1, CEP89, WDR47, SPEF1, C2CD3, MTCL1, ARPC1B, CCDC124, BICDL1, SNX10, PTPN23, PPP1R18, SYNE2, RPGR, TUBA1C, ACTR1A, MAP1LC3B, PCM1, CATIP, NUP62, CEP170B, CCDC112, IQCB1, CCDC116, LRRC49, DYNLT3, CCDC113, ARAP3, HAUS6, WIPI1, SHROOM1, RANGAP1, WDR35, CKAP4, FGR, APBB1IP, WRAP73, KIF9, CFAP221, IFT43, RABEP2, POC5, CTTN, CDC42EP5, GAN, PALLD, TMEM216, CDC42EP1, LCP1, KIFC3, ARHGEF2, MAPRE1, PPP1R12C, GAS8, DCTN5, CTDP1, DNAH5, KATNB1, TMEM201, HAUS7, MARVELD1, KIAA0753, RPS3, MICALL2, CCT8, WASF2, PDLIM7, NPM1, MARCKSL1, GSN, CSNK1A1, NOS3, LIMK2, MID1IP1, SPAG4, WDR19, LIMK1, CFAP157, MYO19, PTPN14, TTLL4, KLHL5, KIAA0586, CAPZA1, TAOK2, TRIP10, ZYX, B9D1, CCDC65, TACC2, B9D2, KBTBD8, SNTB2	1941	1408	17836	1.25306
UP_KW_MOLECULAR_FUNCTION	KW-0808~Transferase	275	11.8127	2.62e-05	TRIO, LPGAT1, TP53RK, DPY19L2P1, ZDHHC7, HS6ST2, RPS6KA4, NDST2, NDST1, COMTD1, RPS6KA2, NAMPT, TRIM27, METTL1, DAPK3, ALG2, ALG3, CSNK1D, CPT1C, MAPK8IP3, GBGT1, JMJD6, TYRO3, ALPK3, RBCK1, ALPK1, PI4K2A, TRIM11, FICD, RPN1, FUT11, PRDM15, TMTC2, UBE2J2, UBE2J1, PGS1, PTDSS2, DGUOK, ST3GAL4, B4GALNT1, PIP5K1C, B4GALNT3, ST3GAL2, LYN, PLK3, NUS1, SRPK3, DMPK, STK11IP, SETD1A, EIF2AK3, CDC7, EXT1, EXT2, UCK2, ADCK1, ALDH18A1, CALM2, CDK16, ATR, RNF220, ACVRL1, PYGB, TRMU, LPCAT1, NAT10, PIGW, PFAS, TRIM8, MECOM, SPTLC2, RFK, FASTK, ARIH2, CD38, RIOK1, NANS, XXYLT1, JAK3, PRMT5, ELOVL1, RPS6KL1, PRMT1, NSUN5, NME2, ZDHHC13, SIRT6, SIRT7, PGM2L1, NME1, GAK, CTU1, B3GNT5, B3GNT4, B3GNT3, CHST1, SGK1, ZNF598, CHST2, GSTP1, DOT1L, AKAP7, XIAP, NOL9, CAMKK1, TYMP, GPAT4, MGAT5, EXTL3, YKT6, CDKN2B, GK, CSNK1A1, MOK, SYVN1, TRMT1, UBE2G2, HIPK2, SH3RF3, RNF145, ZDHHC9, STK17A, QPCT, ETNK1, TAOK2, DPAGT1, POGLUT1, CHPF, GALNT18, UBE2D1, PLOD3, STK19, GALNT10, PIM3, MAP3K9, KMT5A, MAP3K6, GYG1, TGM2, PIAS4, PIAS3, MAP2K2, DIMT1, CSGALNACT2, TRNT1, FTSJ1, DGKZ, DHDDS, RNF41, FTSJ3, DPM2, TPST1, HGS, DGKQ, MFNG, EOGT, MAPKAPK2, CSNK1G2, CSNK1G1, PFKFB2, DNMT1, PFKFB3, NNMT, PKDCC, SMYD5, AK1, NOP2, DTX2, DTX4, FUT4, GRK3, EMG1, GRK2, FUT7, IRAK1, PGK1, IP6K1, MARK3, IP6K3, MARK2, UBE2I, GFPT1, B3GALT6, CDK8, YRDC, CDK7, AAK1, MAP3K10, UBA2, UBE2O, NAT9, GDPGP1, RNF187, UBE2M, B4GALT2, B4GALT3, GSK3A, B4GALT1, NAA40, ADPGK, PIK3CB, ECE2, HK1, GMPPB, UBE2Q1, UBE2Q2, NTMT1, GMPPA, TRIM68, UPP1, A4GALT, METTL16, TRIM65, COLGALT1, CERS5, TRIM62, CHUK, KSR1, CHPF2, PLA2G4E, CAD, TRAF2, IRAK3, IRAK4, RABGGTB, YWHAZ, INMT, FGR, QTRT1, TRAF7, PKM, TRAF3, POLR1A, BCAT1, ST6GALNAC3, B4GALT7, ST6GALNAC4, ST6GALNAC6, B4GALT5, PDXK, RNF34, PNKP, ACVR1B, RNF4, PPM1F, SRM, RMND5B, RNF113A, MAPK7, MAT2A, CHSY1, EEF2KMT, TRIM47, PDSS1, CSK, CHSY3, UGGT2, UGGT1, MAPK4, CDK11A, TRIM40, NAA10, GALNT2, B3GAT3, LIMK2, LIMK1, CDK11B, HS3ST1, CHFR, MAPK11, TRIM39, RPS6KB2, CDK2AP2, TRMT61A, PFKP	1266	2065	11834	1.24483
UP_KW_CELLULAR_COMPONENT	KW-0968~Cytoplasmic vesicle	99	4.25258	0.0175749	PDCD6, AUP1, RAB43, BAIAP2L2, KIF21B, AP1S3, FAM3C, AGFG1, SLC30A7, IL15RA, CADPS2, SLC15A2, SLC30A3, IST1, ENTPD4, SLC30A5, ENTPD7, ADAM10, MAPK8IP3, RAB31, ADAM15, SYPL1, RAB34, RAB35, VOPP1, CHMP4A, KDELR3, PI4K2A, STX1A, PEF1, C5AR1, ITPR1, TRPM2, SYNGR2, SOCS1, PACSIN2, NRBF2, N4BP3, RAB6A, RAB6B, ATP6V1F, RAB11FIP5, SYT3, ANKRD27, WFS1, ABCA3, FZD6, SSH2, TMEM198, LCN2, PLEKHM1, COPE, TECPR1, CDK16, BCL2L1, DYSF, CLTB, PTPN23, ECE2, CYB561D2, MAP1LC3B, CTSL, TMED3, TMED2, TMED7, ARFGEF3, ATP6V0B, IFNGR2, ZDHHC13, AGTRAP, WIPI1, SLC39A13, COPZ1, SYN1, TRAF7, DNAJC5, KIFC3, ARHGEF2, TLR2, GRAMD1A, TMEM163, NKD2, RAB20, RABAC1, GBP2, UBQLN4, YKT6, SEC23B, SEMA4C, DTNBP1, SNX22, SEC23IP, NECAP1, SYT12, TAOK2, ATP13A2, COPG1, CYB561, SNTB2	1941	732	17836	1.24279
UP_KW_LIGAND	KW-0067~ATP-binding	204	8.76289	0.000216	EIF4A1, TRIO, TP53RK, RPS6KA4, RPS6KA2, DHX57, KIF21B, ENTPD4, DAPK3, ENTPD6, RECQL, DDX10, CSNK1D, DDX39A, DDX39B, TEP1, TYRO3, NAIP, PI4K2A, SLC22A4, RTEL1, SRCAP, FICD, NOLC1, UBE2J2, ACTR3B, UBE2J1, PGS1, DGUOK, DHX32, DHX34, DHX37, PIP5K1C, TRPM4, ABCA1, LYN, PLK3, SRPK3, DMPK, DNAH17, ABCA3, DNAH14, EIF2AK3, CDC7, HSPA12A, HSPA12B, SMARCA4, SETX, CCT6A, EHD2, UCK2, ADCK1, HYOU1, ALDH18A1, FARSA, CDK16, ATR, FARSB, ACVRL1, TRMU, NAT10, ABCC10, PFAS, AACS, ACTR1A, RFK, FASTK, RIOK1, JAK3, CCT2, RPS6KL1, NME2, NME1, GAK, KIF9, KIFC3, FAM20A, SGK1, TOR4A, ADCY4, NOL9, HSPA13, CAMKK1, PTPA, MTHFD1L, CCT8, GK, CSNK1A1, MOK, UBE2G2, HIPK2, NLRP12, TTLL4, STK17A, PSMC4, ETNK1, TAOK2, TOR2A, UBE2D1, STK19, ACTG1, KIF5C, RUVBL2, KIF5B, PIM3, MAP3K9, MAP3K6, MAP2K2, TAP2, ATP11A, TRNT1, ATAD3B, DGKZ, ATAD3A, DGKQ, MAPKAPK2, CSNK1G2, CSNK1G1, PFKFB2, DDX5, PFKFB3, PKDCC, UBA5, AK1, HSP90B1, GRK3, GRK2, IRAK1, KIF3A, PGK1, EP400, IP6K1, MARK3, IP6K3, MARK2, UBE2I, MLKL, HSPA5, ATP8B2, TDRD9, ASNS, CDK8, CDK7, AAK1, MAP3K10, UBA2, UBE2O, UBE2M, GSK3A, DDX49, SRXN1, ATP2A2, PIK3CB, HK1, UBE2Q1, UBE2Q2, ABCD1, DDX59, ABCC1, CHUK, KSR1, MARS2, DDX55, CAD, TWNK, DDX56, DDX51, IRAK3, DDX52, IRAK4, FGR, PKM, PDXK, DDX27, PNKP, DNAH5, DDX23, NLRC5, DDX21, NOD1, ATP1A1, ACVR1B, TTL, MAPK7, MAT2A, BMS1, CSK, ASCC3, ACSS1, ABCF2, MAPK4, CDK11A, ATP13A1, LIMK2, LIMK1, DDX31, ATP2B4, MYO19, CDK11B, MAPK11, RPS6KB2, ATP13A2, ABCE1, PFKP	786	1444	6913	1.24253
GOTERM_CC_DIRECT	GO:0005856~cytoskeleton	71	3.04983	0.0448269	MTCL1, FHOD1, ARHGAP39, SLC7A11, PPP1R18, BICD1, ACTG1, ZC3H12A, PLEKHN1, JAK3, TMSB10, CCDC110, RHOG, ARAP3, WIPI1, RHOD, SYN1, CKAP4, FGR, APBB1IP, FRMD6, CTTN, CDC42EP5, FRMD8, GAN, TMEM216, DGKQ, CDC42EP1, TAGLN2, TLN2, ARHGEF2, RIN1, TLN1, S100A9, TRIB2, PPP1R12C, S100A8, GAS8, DBN1, KANK3, CDC42SE1, STXBP1, MVP, TWF1, ACTR3B, MARVELD1, PACSIN2, S100A12, GAS2L1, PLEKHH1, WASF2, IVNS1ABP, VASP, MARCKSL1, NOS3, WDR19, LIMK1, SPAG4, MSN, SSH2, PTPN14, ALOX15B, KRT18, KLHL5, UBXN11, CAPZA1, TRIP10, NF2, P4HB, KBTBD8, SNTB2	2122	557	20647	1.24027
UP_KW_MOLECULAR_FUNCTION	KW-0418~Kinase	100	4.29553	0.0184824	TRIO, TP53RK, STK19, RPS6KA4, RPS6KA2, PIM3, MAP3K9, MAP3K6, MAP2K2, DAPK3, CSNK1D, DGKZ, MAPK8IP3, HGS, DGKQ, MAPKAPK2, TYRO3, ALPK3, ALPK1, PI4K2A, CSNK1G2, CSNK1G1, PFKFB2, PKDCC, PFKFB3, AK1, DGUOK, GRK3, GRK2, IRAK1, PGK1, PIP5K1C, IP6K1, MARK3, IP6K3, MARK2, LYN, SRPK3, PLK3, DMPK, STK11IP, EIF2AK3, CDC7, CDK8, UCK2, CDK7, ADCK1, AAK1, MAP3K10, ALDH18A1, CALM2, CDK16, ATR, ACVRL1, GSK3A, ADPGK, PIK3CB, HK1, RFK, FASTK, RIOK1, JAK3, RPS6KL1, CHUK, KSR1, NME2, IRAK3, IRAK4, YWHAZ, NME1, GAK, FGR, PKM, SGK1, PDXK, PNKP, AKAP7, NOL9, ACVR1B, CAMKK1, PPM1F, MAPK7, CSK, MAPK4, CDKN2B, CDK11A, GK, CSNK1A1, LIMK2, LIMK1, MOK, CDK11B, HIPK2, MAPK11, STK17A, ETNK1, RPS6KB2, TAOK2, CDK2AP2, PFKP	1266	757	11834	1.23482
GOTERM_BP_DIRECT	GO:0045893~positive regulation of transcription, DNA-templated	94	4.0378	0.0242348	ACVRL1, EPO, WWC1, CCDC124, ATN1, SRA1, SCX, ELK1, PQBP1, TRIM8, PSMD9, LYL1, MECOM, RUVBL2, NUP62, WDR5, CD38, TRIM27, ATXN7L3, TEAD2, YWHAH, TRIM62, DAXX, MAP2K2, CHUK, TESC, ACTN1, TFE3, RHOG, NME2, AXIN1, ILF2, JMJD6, RUNX1, HCFC1, CREB3, DNAJC2, ILF3, MORF4L2, DDIT3, ATF4, PPARD, HDAC4, YAP1, SF3B5, CASZ1, SMARCD3, ELOF1, SRCAP, MYRF, WBP2, MAX, SHC1, CXXC1, NOLC1, MLLT1, FOXK1, RNF4, HIF1A, GLIS2, MTDH, PSMC3IP, TFPT, HMBOX1, SERTAD3, BLOC1S2, EP400, DVL3, MTA2, ZNF341, NFE2, NPM1, BRPF1, RBPMS, FUS, MCRS1, TAF10, EAF1, STAT3, EAF2, KLF4, HNRNPAB, ESR2, HINFP, GATAD2A, HIPK2, SMARCA4, MRGBP, PHF5A, BCL3, NAA15, CNOT9, NFKBIB, RNF187	2036	728	19453	1.23369
UP_KW_DISEASE	KW-0991~Intellectual disability	106	4.55326	0.0120036	TRIO, TP53RK, ATN1, HS6ST2, EDC3, ACTG1, HID1, GOLGA2, NDST1, ZMIZ1, CEP135, MAP2K2, ANAPC7, MED9, TBR1, WDR73, GTPBP2, PUS7, FTSJ1, MAPK8IP3, TANC2, DHDDS, THOC6, HCFC1, GPRIN1, SNRPB, SRCAP, UBA5, STXBP1, ANKRD11, ITPR1, SLC1A4, PHF21A, CAMSAP1, C12ORF57, RRP7A, DPH2, NACC1, DHX37, ZNF668, PLXNA1, NUS1, ZNF142, BRPF1, SETD1A, UPF3B, ASNS, ARPC4, SMARCA4, CDK8, YRDC, EXT2, GNB2, AGO2, ALDH18A1, ATR, FARSB, RBM28, GDI1, C2CD3, WDR4, SMG9, VLDLR, PTPN23, LRRC32, PIGW, LMNB2, HK1, PQBP1, PIDD1, OTUD6B, GMPPA, CIC, NANS, PLEKHG2, TFE3, MED27, PGM2L1, SYN1, C12ORF4, PACS1, BBS12, ARHGEF2, HDAC4, PNKP, FITM2, ATP1A1, EXOSC5, SRPX2, VPS53, NCDN, EXTL3, PPIL1, TAF13, GAD1, PCGF2, TRMT1, DOHH, MEIS2, ADAT3, YIF1B, ZDHHC9, NOVA2, NAA15, ZNF335, FAM50A	554	737	4734	1.22901
UP_KW_BIOLOGICAL_PROCESS	KW-0813~Transport	289	12.4141	4.54e-05	GLTP, IPO13, SLC35B1, SLC4A2, GOLGA2, SCAMP4, AP1S3, TRIM27, ATP6V1E2, SCN1B, AGFG1, SLC34A2, SLC11A1, SLC35C1, COG3, KCNK15, MFSD12, SCAMP3, MFSD10, SLC5A6, NUP93, DDX39B, KCTD10, VDAC2, PREB, KDELR3, STX1A, SLC22A4, UNC119B, SEH1L, TTYH3, STXBP1, SLCO5A1, TRPM2, LCN10, KCNMB3, ATP6V0A2, KCNMB4, RAB11FIP3, PRELID3A, TRPM4, ATP6V1C2, RAB11FIP5, ABCA1, SLC10A7, SLC35E1, ABCA3, SLC10A3, SURF4, SLC33A1, UPF3B, STAM, CIDEC, GRIN3A, SLC6A9, ATG2A, SFXN4, UNC119, C2CD2L, SLC35F6, ARF4, ARF1, TRAM1, SLC35F2, GRIK5, MCUB, BICDL1, SNX10, SLC7A11, SNX11, VLDLR, ABCC10, IER3IP1, CYB561D1, CYB561D2, GABRR2, SLC22A15, SERP1, XPO6, SEC61G, XPO5, PEA15, FLVCR1, TMED3, TSPO, TMED2, FLVCR2, TNFAIP8L3, SEC61B, TMED7, CLIC1, ATP6V0B, TMED9, SLC2A10, TESC, TMC7, SLC39A13, NUTF2, TMC5, RBSN, SLC39A14, TOMM40L, COPZ1, LSG1, PLSCR1, SLC7A6, PITPNM1, SLCO4A1, PLIN3, STX12, CD63, GRAMD1A, TOMM40, SLC43A2, AP5Z1, TIMM9, AKAP8, SDAD1, TMEM163, SLC7A1, STX11, TMEM165, NKD2, GGA3, LMAN2, MICALL1, STX6, STX5, STX3, YKT6, GBF1, AP3D1, SNX22, SLC8B1, TMCO3, YIF1B, VMP1, LETM1, XK, XPOT, COPG1, APBA3, CYB561, RAB3B, ERO1A, RAB3C, SYS1, STEAP4, GOLT1B, NUP188, RAB3D, IPO7, IPO4, BEST1, SLC8A2, FADS3, LAPTM4B, KIF5C, SLC16A6, TRAPPC12, SLC16A7, KPNA4, SLC39A7, SLC39A1, SLC16A3, SLC39A4, SLC16A5, SLC30A7, CADPS2, SLC38A1, KCNH4, SLC15A2, SLC30A3, MMGT1, ATG9B, SLC30A5, PAM16, TAP2, ATP1B3, ATP11A, AP5B1, THOC6, SLC9A2, RAB36, HGS, GPRIN1, RAB34, RAB35, SLCO2A1, CHMP4B, SLC25A51, AAGAB, CHMP4A, STEAP2, ARL8A, SLC26A2, PKDCC, ITPR1, SLC41A1, ITPR3, CACNA1D, SLC1A4, SLC1A5, HIGD1A, CACNA1E, TMEM241, SLC9A1, KCNV2, RAB6A, RAB6B, ATP6V1F, ANKRD27, ATP8B2, SEC16A, TRAPPC4, SLC52A2, ALYREF, AP4B1, TIMM10B, PLEKHM1, LCN2, UBE2O, CYCS, CLPTM1L, COPE, KCNK6, MCFD2, NXT1, ATP2A2, TCIRG1, PTPN23, AP4M1, SEC61A1, MFSD5, NUP62, LBP, TNPO1, ADAMTS9, ABCD1, SLC37A3, SLC36A1, ABCC1, NCBP2, DYNLT3, RHBDF2, VPS37C, ARFGAP3, KCNAB3, BET1L, ARFGAP1, RABEP2, SLC25A19, GORASP1, RFT1, SLC25A6, RAB1A, SLC24A4, MVP, GOSR2, RRBP1, SLC3A2, PKD1L3, ATP1A1, SELENOK, ENOX2, RAB20, SLC25A28, VPS53, RAB24, LRRC8A, LRRC8B, HNRNPA1, SLC13A5, SEC23B, SLC36A4, SLC35A2, SLC35A4, KCNJ11, ATP13A1, PRAF2, ATP2B4, SLC4A7, MFSD14B, GOLPH3, NECAP1, SLC25A39, NUP35, ATP13A2, RAN	1263	2120	11371	1.22732
UP_KW_LIGAND	KW-0460~Magnesium	94	4.0378	0.0223936	DPAGT1, MUS81, ACVRL1, ITGB1, ITGAM, SRXN1, ITGB5, ITGB4, ADPGK, PDCD6, ATP2A2, CIB1, ENO1, PFAS, RPS6KA4, TUBA1C, NUDT10, SMPD2, TUBB6, RFK, MTG2, RPS6KA2, ZC3H12A, PGM3, RIOK1, XXYLT1, MAP3K6, ENOPH1, MAP2K2, MMGT1, ENTPD4, CAD, ENTPD6, ENTPD7, NME2, TAP2, TRNT1, IRAK4, ATP11A, YDJC, PGM2L1, DHDDS, NME1, PLSCR1, PKM, POLR1A, MTHFD2, PPA1, GPRIN1, ADPRH, PGP, PDE9A, GNAZ, PDXK, FICD, ADCY4, SLC41A1, ATP1A1, ACVR1B, TTL, PPM1F, PPM1G, MAPK7, RNASEH1, MAT2A, IRAK1, ERI1, GNA11, GNA12, CSK, PDSS1, MARK2, NUS1, DMPK, ATP8B2, ATP13A1, PMM2, MOK, ATP2B4, APEX2, CDC7, TTLL4, GRIN3A, UBLCP1, TAOK2, AGO2, DRG2, ALPL, ATP13A2, FARSA, RAN, PFKP, ITPA, FARSB	786	674	6913	1.22663
GOTERM_MF_DIRECT	GO:0042802~identical protein binding	228	9.79381	0.00117106	GLTP, TCERG1, GOLGA2, RASSF1, ZFYVE27, RPS19, RASSF3, CREB3L3, UBASH3B, NAMPT, ARFIP2, TRIM27, PHYKPL, DAPK3, COL23A1, MCEMP1, BHLHA15, GTPBP2, JMJD6, THAP1, HCFC1, DDX39A, DDX39B, KCTD10, DDIT3, PSME3, KCTD13, RBCK1, KCTD17, NBL1, STX1A, KCTD15, ATF4, SPTBN5, FICD, STXBP1, PDGFA, SDSL, BLOC1S6, LDHA, ZNHIT6, S100A12, SFN, LYAR, RAB11FIP3, ZBED4, TRPM4, ATP6V1C2, STAT5A, ZRSR2, NFE2, PHC2, TNFSF14, EIF2AK3, PYCR1, SETX, EHD2, PM20D2, UCK2, GRIN3A, GIPC1, ID1, CEP83, ALDH18A1, NOL12, ITPA, GMEB1, GMEB2, GRIK5, SMG9, LITAF, VSIR, PTPRG, TRIM8, PCM1, C1QTNF1, TMEM43, CD38, PRMT5, FCER1G, ANXA2, PRMT1, AGTRAP, NUTF2, SYN1, NME1, KIF9, VWA1, KIFC3, ALDOA, MAPRE1, MDFI, PAFAH1B2, TLR2, MYRF, ATL3, XIAP, SRPX2, MICALL1, RABAC1, GAD1, STAT3, CARD9, DAB2IP, STAC3, UBE2G2, TRIP10, DPAGT1, TOR2A, PDCD6, FHOD1, ZBTB21, ACTG1, BEST1, EDC3, RUVBL2, KIF5B, SACS, SLC16A7, ZNF446, BORCS6, SLC39A4, PDIA3, G6PD, IST1, EPDR1, KCTD5, ATAD3A, PGF, RNF41, NCL, CHMP4B, CHMP4A, PDE9A, SNRPA, KHDRBS3, MAX, PEF1, ANKRD11, HTRA1, SLC9A1, EMG1, HMBOX1, IRAK1, BTBD3, PLXNA2, PACSIN2, RPRD1B, CD300LF, ZNF783, MLKL, CBX3, FUS, TNFRSF10A, AHI1, BCL6, MAFG, RIOX2, LCN2, DNAL4, BCL2L2, BCL2L1, B4GALT1, AMD1, ADRA1D, TNFAIP1, LMNB2, PPP1R13L, TRIM68, UPP1, ABCD1, YWHAG, YWHAH, TRIM62, GLRX3, GPX3, DYNLT3, CAD, TWNK, AXIN1, TRAF2, IRAK3, YWHAZ, CREB3, TRAF3, HDAC4, CRP, VAC14, NLGN2, MVP, PON2, DDX21, NOD1, SRI, SELENOK, RNF4, SRM, TAF1D, MAT2A, GMDS, CNR1, LEPROTL1, CSK, LRRC8A, BAK1, GBP2, HNRNPA1, SLC13A5, UBQLN4, WTAP, MID1IP1, TAF10, SGTA, ARID3A, SOD2, USF1, DLK2, RPIA, TRIM39, IMPDH1, IMPDH2, ALOX5AP, EIF3J, BAX, NUP35, CDR2L, LTBR, PFKP	2054	1736	18967	1.21278
UP_KW_LIGAND	KW-0547~Nucleotide-binding	256	10.9966	0.000233	EIF4A1, TRIO, TP53RK, RPS6KA4, RPS6KA2, DHX57, KIF21B, ENTPD4, DAPK3, ENTPD6, RECQL, DDX10, CSNK1D, GTPBP2, GTPBP4, GTPBP3, DDX39A, DDX39B, TEP1, TYRO3, VDAC2, NAIP, PI4K2A, RABL6, SLC22A4, RTEL1, SRCAP, FICD, NOLC1, UBE2J2, ACTR3B, UBE2J1, PGS1, DGUOK, DHX32, DHX34, DHX37, PIP5K1C, TRPM4, ABCA1, LYN, PLK3, SRPK3, DMPK, DNAH17, ABCA3, DNAH14, EIF2AK3, RAB27A, CDC7, HSPA12A, HSPA12B, SMARCA4, SETX, CCT6A, EHD2, UCK2, ADCK1, HYOU1, ALDH18A1, FARSA, ITPA, CDK16, ATR, FARSB, ACVRL1, ARF4, TRMU, ARF1, NAT10, ABCC10, PFAS, AACS, TUBA1C, ACTR1A, RFK, MTG2, FASTK, NKIRAS2, RIOK1, JAK3, HRAS, CCT2, RPS6KL1, NME2, RHOG, RHOD, NME1, GNL3, GAK, LSG1, KIF9, RHOJ, KIFC3, FAM20A, SGK1, RHOQ, TOR4A, ATL3, ADCY4, AKAP7, NOL9, HSPA13, CAMKK1, PTPA, MTHFD1L, CCT8, GK, CSNK1A1, MOK, UBE2G2, HIPK2, NLRP12, TTLL4, STK17A, PSMC4, ETNK1, TAOK2, RAB3B, RAB3C, TOR2A, RTKN, RAB3D, UBE2D1, STK19, ACTG1, RAB43, TUBB6, KIF5C, RUVBL2, KIF5B, PIM3, MAP3K9, MAP3K6, TGM2, MAP2K2, TAP2, ATP11A, TRNT1, ATAD3B, DGKZ, ATAD3A, RAB31, RAB36, DGKQ, RAB34, MAPKAPK2, RAB35, ARL8A, CSNK1G2, CSNK1G1, PFKFB2, GNAZ, DDX5, PFKFB3, PKDCC, UBA5, AK1, HSP90B1, GRK3, GRK2, IRAK1, KIF3A, PGK1, EP400, IP6K1, RAB6A, MARK3, RAB6B, IP6K3, MARK2, UBE2I, MLKL, HSPA5, ATP8B2, TDRD9, ASNS, CDK8, MFHAS1, CDK7, AAK1, SRPRB, MAP3K10, UBA2, UBE2O, GDPGP1, UBE2M, GSK3A, DDX49, SRXN1, ATP2A2, PIK3CB, HK1, GMPPB, UBE2Q1, UBE2Q2, ABCD1, EIF5B, DDX59, ABCC1, CHUK, KSR1, MARS2, DDX55, CAD, TWNK, DDX56, DDX51, IRAK3, DDX52, IRAK4, FGR, ARL4A, PKM, RAB1A, PDXK, DDX27, PNKP, DNAH5, DDX23, NLRC5, DDX21, NOD1, ATP1A1, ACVR1B, TTL, RAB20, RASD1, MAPK7, MAT2A, ARL13B, BMS1, GNA11, RAB24, GNA12, CSK, ASCC3, ACSS1, GBP2, ABCF2, MAPK4, CDK11A, ATP13A1, LIMK2, LIMK1, DDX31, ATP2B4, MYO19, CDK11B, MAPK11, RPS6KB2, DRG2, ATP13A2, ABCE1, PFKP, RAN	786	1874	6913	1.20147
UP_KW_PTM	KW-0832~Ubl conjugation	389	16.7096	2.12e-05	MSANTD3, GPATCH4, ENO1, RPL8, ELK1, RRP9, CREB3L3, ZMIZ1, CREB3L1, ZC3H12A, PWWP2A, RPL35, TSPYL2, SAP30BP, DAXX, WDR75, DDX10, GTPBP4, SCAMP3, HCFC1, DDX39A, DDX39B, MTHFD2, DDIT3, SRFBP1, RBCK1, RPL28, DUS3L, PI4K2A, ATF4, SEH1L, RPN1, PRDM15, NOLC1, AKAP17A, HIF1A, LDHA, GAR1, RRS1, SFN, ZNF267, ZNF146, S100A10, GSDMD, LYN, NFE2, ZNF142, PHC2, FZD6, CDC7, PA2G4, ZNF35, WDR54, SETX, TBL2, AGO2, C19ORF47, RNF220, ZNF131, GMEB2, RPLP1, RPLP0, MED15, MECOM, ZNF280C, RRP12, ELOC, RRP15, ZSCAN5A, ANXA2, SSR4, ZNF480, IFNGR1, ANXA5, SIRT6, SIRT7, BAZ1A, SLC39A14, GNL3, NCOR2, PTRH2, PLIN3, ZNF239, PPARD, ZNF473, LIN37, GPS2, CENPB, GGA3, SRP72, RPS3, PCGF1, RPL13, BRD9, RPS2, RPS27A, UTP4, MBD1, PCGF2, CARD9, SYVN1, NOC3L, HIPK2, HINFP, GATAD2A, MYBBP1A, LAMTOR1, ZNF335, ZBTB21, ATN1, UBE2D1, AUP1, RPL10A, LAPTM4B, RUVBL2, CFL1, PIM3, ZNF446, KMT5A, ZNF202, SLC39A4, PIAS4, PIAS3, RPS8, RPS5, RPSA, ILF2, FTSJ3, SAP30, RNF41, ATXN2L, ILF3, NCL, MAPKAPK2, NHP2, SREK1, DNMT1, KHDRBS3, PEF1, ITPR1, PHF21A, SLC9A1, STIP1, HMBOX1, NACC1, EIF4EBP1, DVL3, ZNF668, BRIX1, ZNF787, ZBTB17, NOP16, CCDC12, FUS, ODF2, ARPC5, FANCE, MFHAS1, YEATS2, BCL6, MAFG, BCL3, MAFK, NF2, SP140L, NES, ZNF532, RNF187, BCL2L1, ITGB1, SYNE2, PTBP1, RPL7A, WDR5, TRIM68, TRIM65, ZNF761, TRIM62, CHUK, TRAF2, RANGAP1, REXO4, TRAF7, PKM, TRAF3, IL3RA, ETF1, SNRPA1, HDAC4, RNF34, ZBTB47, MAK16, CXXC1, NOD1, MLLT1, ZBTB40, DNAJB2, ARL13B, U2AF2, BEND3, ZNF865, HNRNPA1, UBQLN4, E2F6, NOP56, HNRNPA3, FBXL19, AHNAK2, KLF4, HNRNPAB, PTPN14, TRIM39, IMPDH2, POLR3D, NOVA2, EIF3J, DRG2, IFITM3, TCERG1, EIF4A1, CCP110, CCAR2, ICAM1, RPS17, SNRPD2, RPL18A, SNRPD1, RPS13, GPR37L1, CDC37, CD2BP2, VDAC2, TAGLN2, STX1A, TRIM11, CASZ1, L3MBTL2, EPAS1, FBF1, UBE2J2, UBE2J1, ZNF707, PDCD11, ZNHIT6, MAP4, RCE1, LYAR, ZBED4, TRPM4, STAT5A, ZRSR2, KNOP1, RASSF7, STAM, CIDEC, SMARCA4, CCT6A, RNPS1, INTS9, RPS21, CALM2, SLC7A11, VLDLR, SYNCRIP, PCM1, UIMC1, ARIH2, HRAS, UTP14A, CAP1, CCT2, PRMT1, TFE3, NME1, CTTN, GAN, ALDOA, SGK1, PTMA, TLR2, YAP1, AKAP8, NOL7, XIAP, NOL8, NOL9, ZNF8, NKD2, HIRA, PES1, CCT8, NPM1, SH3RF3, KRT18, F2RL1, ZNF354A, MPHOSPH6, CRTC3, POGK, CWC25, CCND3, RBMX2, KIF5B, BRMS1, SELENOS, DKC1, HGS, MAP7D1, CHMP4B, LRIF1, MZF1, ZCCHC7, DDX5, NOP2, GRK3, IRAK1, LLPH, ZC3H13, CBX6, UBE2I, HSPA5, CBX3, PHF12, CBX2, TBCB, EIF2S2, ARHGAP23, MRGBP, UBE2O, UBA2, COPE, RBM28, RBM26, LMNB2, CABIN1, SPRED3, RBM4, UBE2Q1, UBE2Q2, RBM34, UTP15, DDX59, UTP11, RBM19, AXIN1, PPP2R5B, ETV5, ETV6, FGR, TRNP1, PFDN6, ZNF195, MVP, DDX23, WIZ, DDX21, RRBP1, SLC3A2, ACVR1B, SELENOK, RNF4, POLD3, TFPT, POLD4, IL1RL1, MAT2A, BMS1, TDG, MTA2, GBP2, FBRS, NIFK, LIMK1, DTNBP1, PDAP1, ARID3A, SOD2, GDAP1, CDK11B, USF1, CHFR, UFM1, TNIP2, PMP22, BAX, ACKR3, ABCE1, RAN, FAM50A	1721	2676	14204	1.19976
UP_KW_PTM	KW-0597~Phosphoprotein	1207	51.8471	1.94e-24	GMFB, POP1, PWWP2B, NOC2L, SCAMP4, PSMD9, SAMD14, ZFYVE27, MPRIP, CAPNS1, UBASH3B, RAVER1, ZC3H12A, PWWP2A, SAP30BP, DAXX, UNC5B, BHLHA15, SCAMP3, EML3, DDX39A, DDX39B, ASPHD1, RUFY3, DDIT3, PSME3, RBCK1, CFAP97, RABL6, ATF4, TTYH3, FLII, MTMR9, IQGAP1, MTMR6, OAZ3, PCNX3, CYB5R3, KCNMB4, SFN, PIP5K1C, PUSL1, PROSER3, PRELID3B, ABCA1, TOE1, LYN, PRPF38B, CCZ1B, EIF2AK3, NETO2, LARP6, EIF1, SETX, UCK2, TBL2, AGO2, C19ORF47, HYOU1, PSMG1, RNF220, ARF4, RPLP1, RPLP0, PIGW, MED15, LITAF, JPH1, VSIR, DDA1, PQBP1, TUBA1C, MECOM, FASTK, FLVCR1, RPLP2, FLVCR2, JAK3, DLGAP4, NSUN5, TMC7, SIRT6, SIRT7, BAZ1A, GMIP, MED27, RBSN, PGM2L1, SLC7A6, PLSCR1, MMP15, C19ORF25, CDC42EP1, ZNF239, PAFAH1B2, ELOF1, TMF1, SZRD1, LIN37, ATL3, GSTP1, ODC1, SDAD1, CENPB, FSTL3, GGA3, MICALL1, MICALL2, STX6, NCDN, RPS27A, SAMD1, EXTL3, YKT6, TP53I11, LRRC25, UTP4, GOLM1, MBD1, MCRS1, STAT3, DAB2IP, NOC3L, BYSL, GATAD2A, LETM1, TTLL4, MYBBP1A, C6ORF47, PSMC4, TAOK2, RPL22L1, CIAPIN1, ERO1A, NCF2, NCF4, PDCD5, ZBTB21, ATN1, PLOD2, RUVBL2, SLC16A6, PIM3, KPNA4, MAP3K9, ZNF446, KMT5A, MAP3K6, SLC16A3, ZNF202, SLC38A1, TICAM2, IST1, TBR1, ATP11A, FTSJ1, FTSJ3, SAP30, CDC25B, FAM227A, SLC9A2, ATXN2L, TXLNA, FRMD6, FRMD8, MAPKAPK2, MRTO4, S100A9, KANK3, C11ORF96, PFKFB2, LRRC59, SHC2, KHDRBS3, PFKFB3, TXNDC9, MAX, SHC1, ECSCR, SPATA2, THADA, RAP1GAP, SLC9A1, HSP90B1, EIF1AD, PGK1, EIF4EBP1, ZNF668, BRIX1, IP6K1, ZBTB17, SDF2L1, BRPF1, NOP16, RBPMS, FUS, ODF2, GFPT1, TNFRSF10A, PTPRE, YRDC, IBTK, AAK1, SP140L, ISY1, ITGB1, MCFD2, ITGB5, MTCL1, ITGB4, DYSF, PIK3CB, NGRN, FUNDC2, FSD1L, PPP6R1, PPP1R13L, PGM3, TRIM65, SMIM13, EIF5B, CERS5, KSR1, SH2D3C, VPS37C, TNFRSF1B, ARFGAP3, RABGGTB, ARFGAP1, QTRT1, SLC25A19, TMBIM1, ETF1, ITGA5, LCP1, PPP1R12C, GTF3C6, SRF, HM13, MAK16, CXXC1, KATNB1, MLLT1, FOXK1, FURIN, PPM1F, PPM1G, ZBTB40, FCHO1, U2AF2, TIFA, BEND3, TRIM47, LRRC8A, LRRC8B, E2F4, FCGR1A, HNRNPA1, UBQLN4, NOP56, PTPN1, MARCKSL1, HNRNPA3, PPP1R14B, SSB, FEM1A, MID1IP1, MYO19, TPD52L2, HNRNPAB, DBNDD2, FCGR2A, NECAP1, SYT12, EIF3J, CDR2L, P4HB, BCAR1, PTPN2, EIF3B, LTV1, EIF4A1, CPNE5, PPAN, CCP110, ICAM5, CCAR2, ICAM1, BAIAP2L2, MT2A, RASSF1, SNRPD2, RASSF3, DHX57, CCDC97, RCC1, KIF21B, PTGFRN, CCNL2, ATXN7L3, TBC1D22B, EIF2A, LIMCH1, ACTN1, ALG3, CSNK1D, GAREM2, MT1A, PPA1, KCTD10, CDC37, CD2BP2, CCDC86, ALPK3, TAGLN2, TRIB3, RIN1, CCNO, STX1A, KCTD15, TRIM11, PPP1R37, TMEM87B, L3MBTL2, EPAS1, PPP1R35, FBF1, UBE2J1, PGS1, SYNGR2, ERI1, DHX34, MIER2, MICAL1, SURF6, N4BP3, LYAR, RAB11FIP3, ZBED4, RAB11FIP5, STAT5A, SURF2, RCC2, EAF1, EAF2, SUCO, RAB27A, NBEAL2, HSPA12B, SMARCA4, RPL27A, NDUFAF4, CDC16, CALU, NDUFAF2, CALM2, MON1B, NRP1, PTPRU, PAK1IP1, CCDC124, NAT10, DOC2B, SLC7A11, CHRDL2, PTPRH, PPP1R18, PTPRG, SYNCRIP, PCM1, MAP1LC3B, NUDCD1, UIMC1, ARIH2, QSOX1, QSOX2, NANS, UTP14A, CAP1, CCT2, CCDC110, FCER1G, NCOA5, CCDC116, AGTRAP, OSMR, SYN1, GAK, CTU2, CTU1, KIF9, PITPNM1, CTTN, TAX1BP3, ARHGEF1, FAM193B, NCOA7, ARHGEF2, PTMA, CD44, DBN1, YAP1, STX12, SLC43A2, DOT1L, HEATR1, XIAP, PRICKLE3, CAMKK1, EXOSC5, STAMBPL1, FAM177A1, HEATR3, CCT8, EXOSC1, NPDC1, NPM1, PLEKHA1, GAD1, MOK, TTC1, NPM3, YIF1B, SH3RF3, BOP1, SEC23IP, XK, STK17A, TACC2, SCARB1, RTKN, CRTC3, NARF, NUP188, FHOD1, WWC1, KNDC1, CCND3, PPME1, MPZ, KIF5B, TBC1D30, PALM, PPFIA1, DENND5A, RGS9, BORCS6, TGM2, BORCS5, CARD10, G6PD, IL4R, CD93, MMGT1, ADAM10, TTC7A, ATAD3A, TANC2, DOK3, ADAM15, DKC1, GPRIN1, CARD19, MAP7D1, EHBP1L1, DNAJB11, GEMIN7, MZF1, RPP25, GEMIN8, DDX5, PKDCC, UBA5, SLC41A1, SLC1A4, CACNA1D, SLC1A5, HIGD1A, CACNA1E, GRK2, IRAK1, KIF3A, RHPN1, PACSIN2, UTP20, GCN1, IVNS1ABP, UBE2I, SPATA6L, DENND4B, CCDC137, PHF12, ARHGEF38, MSN, NFXL1, SSH2, AHI1, GNB2, ALPL, UBE2O, TAF4B, CYCS, UBA2, DEGS1, DNAL1, UBE2M, RBM28, GSK3A, RBM26, PINX1, ATP2A2, HMGB3, TNFAIP1, LMNB2, CABIN1, RPGR, PIDD1, LYL1, BCL7B, NUP62, RBM34, YWHAG, ARFGEF3, YWHAH, DDX59, GLRX3, UTP11, NCBP2, PLA2G4E, DDX55, CAD, DDX56, RBM19, DDX51, IRAK3, DDX52, SHROOM1, IRAK4, YWHAZ, ETV5, ETV6, RCN1, IFT43, RER1, GORASP2, GORASP1, DDX27, PNKP, MVP, DDX23, DDX21, RRBP1, SLC3A2, ASAP1, ACVR1B, RNF4, POLD3, TAF1D, TMEM201, MAT2A, SH3TC1, CNR1, BMS1, MTA2, FBRS, PDLIM7, CDK11A, NAA10, GALNT2, TAF10, ATP2B4, PDAP1, LAMB1, CDK11B, CHFR, RPIA, POLE4, IRGQ, MAPK11, GOLPH3, OPN1SW, TNIP2, POLE3, CFAP36, NUP35, ACKR3, NAA15, RAN, SNTB2, TRIO, RRP1, GPATCH2, ARPC5L, STMN3, MSANTD3, GPATCH4, SLC4A2, ENO1, ELK1, CAPN15, GLS, RRP9, CREB3L3, EVA1B, GJA5, NAMPT, RPL35, IER3, TSPYL2, DAPK3, MED8, ARMC9, FNDC3B, WDR75, DDX10, MED9, ARMC7, ATG13, GTPBP4, HCFC1, NUP93, MAP1B, MAP1A, TYRO3, SRFBP1, RPL28, DUS3L, PI4K2A, PRR14, SEH1L, SRCAP, FICD, NOLC1, SNU13, AKAP17A, HIF1A, MTDH, RRP7A, BLOC1S6, LDHA, BLOC1S3, RRS1, SSR1, NRBF2, S100A11, HMOX2, GSDMD, NFE2, PLK3, ZNF142, PHC2, AFAP1L1, DMPK, FZD6, SETD1A, MTHFR, UPF3B, CDC7, PA2G4, FHDC1, WDR55, EHD2, SLC6A9, GIPC1, ATG2A, UNC119, CEP83, PLCH2, FARSA, CEP89, CDK16, PYGB, WDR47, GMEB2, CLTB, TMEM181, FMN1, SMG9, KRI1, ABCC10, PRSS23, WDR46, PFAS, ZNF280C, PEA15, PLEKHN1, RRP12, TIMP1, RIOK1, CIC, RRP15, TEAD3, BATF3, SERPINB1, ANXA2, ANXA3, IFNGR1, ANXA5, SSR3, GNL3, APBB1IP, NCOR2, LSG1, INF2, HEATR5A, SLCO4A1, MTF1, PLIN3, PLEKHO1, PLEKHO2, KIFC3, ZNF598, SF3B4, SF3B5, GRAMD1A, CTDP1, PLPPR2, ADCY4, TMEM163, SRP72, ALOX5, RPS3, ANKRD54, RRP36, PCGF1, RPL13, BRD9, RPS2, ANKRD52, CHML, YTHDF1, GSN, CSNK1A1, PBDC1, PCGF2, CARD9, SYVN1, CARD6, TRMT1, RRP1B, SRP68, DEF8, SLC8B1, WDR13, HIPK2, PHF5A, OSTM1, TRMT6, ZYX, LAMTOR1, ZNF335, CYB561, NUCB2, RAB3B, RAB3C, ANKRD13D, TUSC2, RAB3D, AUP1, BZW2, RPL10A, IPO7, EDC3, SLC8A2, BEST1, HID1, RAB43, HMGN4, TUBB6, CFL1, SLC39A7, TXNL4A, PHLDA2, GYG1, TMSB10, SLC15A2, CEP135, MAP2K2, RPS8, RPS5, RPSA, LARP4B, GTF2F1, LEMD2, DGKZ, GTF2F2, ILF2, TLE6, THOC6, ARMCX3, GPATCH11, ILF3, RAB31, NCL, MORF4L2, DGKQ, DMWD, RAB34, RAB35, NHP2, ADAM9, AAGAB, SREK1, SNRPA, CSNK1G2, CSNK1G1, DNMT1, SLC26A2, MINDY4, CBFB, FAM114A2, ANKRD11, AK1, ITPR1, ITPR3, KRBA1, HSPBP1, PHF21A, GTF2E2, STIP1, HMBOX1, KLC2, NACC1, PLXNA2, DVL3, ZNF787, CD300LF, RAB6A, SRGAP1, RAB6B, PLXNA3, EIF2B4, AKIRIN1, ANKRD27, CCDC12, ATP8B2, WFS1, SEC16A, TMEM132A, ASNS, BTBD7, FANCE, ZZEF1, LSM8, CDK7, LRFN4, YEATS2, BCL6, MAFG, CPD, BCL3, RIOX2, PLEKHM1, MAP3K10, PLEKHM2, ESAM, MAFK, NF2, EIF4G3, NES, ZNF532, BCL2L2, BCL2L1, RAD9A, SRXN1, ZC3H4, AMD1, WDR4, PTPN23, SYNE2, PTBP1, SART3, CEP170B, PHACTR2, EVI5L, METTL16, TPRN, IQCB1, PLEKHG2, CHUK, PLEKHG5, C3ORF62, RPL13A, FAM219A, TRAF2, HAUS6, RANGAP1, BET1L, REXO4, DNAJC3, DUSP22, TRAF7, DNAJC2, WRAP73, DNAJC1, PKM, TRAF3, POLR1A, DNAJC6, DNAJC5, POLR1C, PECAM1, SNRPA1, DNAJC9, ZNF513, DAGLB, CRK, TRABD, HDAC4, RAB1A, NLGN2, RNF34, SMARCD3, TSSC4, WBP2, TULP4, HDAC7, DNAJB2, C15ORF39, ABLIM2, ABLIM3, MSTO1, HAUS7, VPS53, DNAJB9, CSK, ASCC3, UGGT2, PLEKHH1, UGGT1, WASF2, MLXIP, PPIL1, KCNJ11, SEMA4B, AHNAK2, SEMA4C, DDHD1, PTPN12, KLF4, PTPN14, IMPDH1, KIAA0586, POLR3D, IMPDH2, RUNDC1, TRMT61A, PFKP, IFITM3, TCERG1, IFITM2, MTRR, TP53RK, SLC35B1, GOLGA2, KIAA0930, RPS6KA4, GOLGA3, RPS17, GOLGA4, RPS16, RPL18A, RPS6KA2, ARFIP2, RPS11, TNS3, RPS13, AGFG1, IL15RA, METTL1, COG3, RECQL, GPR37L1, MAPK8IP3, JMJD6, RUNX1, HLA-E, GRWD1, VDAC2, TLN2, TLN1, ZNF830, CASZ1, DCUN1D5, STXBP1, TWF1, IGSF9, MYL12A, PTDSS2, ZNHIT2, PRRC1, PDCD11, ZNHIT6, DPH2, ATP6V0A2, MAP4, MAP9, TRPM4, VASP, ZRSR2, SRPK3, TMEM184B, SLC35E1, STK11IP, SIGLEC12, SLC33A1, SIGLEC10, KNOP1, PYCR1, PYCR2, STAM, MANF, CCT6A, RNPS1, TECPR1, C2CD2L, ATR, CC2D1B, ACVRL1, SLC35F6, TRAM1, C2CD3, SLC35F2, SRA1, SIPA1L2, XPO6, SEC61G, XPO5, SEC61B, CLIC1, CDV3, PRMT1, HEG1, TFE3, RHOG, PPRC1, PALD1, NME1, IL17RA, CDCP1, POC5, PACS1, VWA1, ALDOA, SGK1, MAPRE1, TLR5, TOR4A, AKAP8, NOL7, NOL8, NOL9, RASIP1, NOL6, TYMP, PSMC3IP, HIRA, KIAA0513, MTHFD1L, TCEAL3, KIAA0753, MPZL1, LAIR1, MPP3, GBF1, AP3D1, LILRB2, LILRB3, BATF, KRT18, CAPZA1, TRIP10, F2RL1, COPG1, APBA3, MPHOSPH6, CIB1, ARHGAP39, CWC25, PVR, RBMX2, SACS, TRAPPC12, SIRPA, PDIA3, CADPS2, SZT2, PUS1, PAM16, KCTD2, TRNT1, PUS7, KCTD5, SELENOS, HGS, RPL7L1, CHMP4B, CHMP4A, LRIF1, RELL2, STEAP2, PDE9A, ZCCHC7, AKNA, RPS19BP1, C5AR1, NOP2, BTF3L4, DTX2, CAMSAP1, CAMSAP2, ARHGAP22, EFNB2, FAM83G, EFNB1, EMG1, PDZD2, TMEM127, EP400, RPRD1B, GAS2L1, ZC3H13, MARK3, MARK2, RAP1GAP2, CBX8, CBX6, KLHDC4, MLKL, HSPA5, CBX3, CBX2, ALYREF, TBCB, ARHGAP27, EIF2S2, EIF2S1, ESR2, ARHGAP23, MRGBP, SRPRB, ACBD3, LRP10, ZCCHC3, COPE, NFKBIB, DOCK6, MUS81, YBX3, HK1, SPRED3, RBM3, RBM4, MFSD6, PPP2R5E, CASP4, FLOT1, FLOT2, ABCD1, FGA, RUBCN, ABCC1, RHBDF2, AXIN1, IQCE, PPP2R5B, ARAP3, URB1, SENP3, CKAP4, KLF16, FGR, RABEP2, PALLD, AKT1S1, VAC14, PDXK, KRT80, WIZ, ATP1A1, STRN4, TFPT, RNF113A, MAPK7, GMDS, GNA12, ABCF2, MAPK4, NIFK, WTAP, NOS3, CMTM4, ATP13A1, LIMK2, SGTA, LIMK1, DTNBP1, ARID3A, SGPP1, SLC4A7, FMNL2, RPS6KB2, CDK2AP2, ATP13A2, LTBR, ABCE1, SSBP4	1721	8394	14204	1.18677
GOTERM_MF_DIRECT	GO:0005515~protein binding	1619	69.5447	1.38e-37	POP1, PWWP2B, SCX, NOC2L, FAM110A, NDST1, COMTD1, CAPNS1, RAVER1, ZC3H12A, PWWP2A, SAP30BP, UNC5B, MCEMP1, BHLHA15, MTHFD2, DDIT3, ORAI2, ATF4, RABL6, UNC119B, PDGFA, LYPD5, C12ORF57, SFN, PIP5K1C, PRELID3A, TOE1, EIF2AK3, ZNF35, LARP6, AGO2, FAT1, C19ORF47, HYOU1, RNF220, SNX10, SNX11, MED15, DDA1, SMPD2, MMP25, MECOM, MED10, TSPO, ENOPH1, JAK3, DLGAP4, ZNF480, SLC39A13, BAZ1A, JOSD2, MED27, GMIP, MED22, SLC7A6, PLSCR1, MMP15, PTRH2, C19ORF25, CHST1, PTRH1, PAFAH1B2, PPARD, ZNF473, ELOF1, ATL3, LIN37, NIP7, GSTP1, URM1, ODC1, SLC7A1, STX6, STX5, STX3, SAMD1, MBD6, GOLM1, MBD1, MCRS1, DAB2IP, APEX2, SNX22, ZNF79, C6ORF47, ETNK1, TAOK2, TSR1, CIAPIN1, SIGLEC5, TMEM167A, PDCD6, PDCD5, ATN1, PLOD3, FADS3, LAPTM4B, NUDT10, MAP3K9, ZNF446, KMT5A, PIAS4, PIAS3, IST1, FBXO16, TBR1, ATP11A, CDC25B, ATXN2L, ARL8A, ZNF432, SHC2, TXNDC9, KHDRBS3, SMYD5, SHC1, SPATA2, LY96, FBXO45, HSP90B1, EIF1AD, NDOR1, PGK1, EIF4EBP1, BRIX1, KDSR, IP6K1, IP6K3, TXNDC5, SDF2L1, ODF2, FUS, ARPC4, ARPC5, C1ORF216, YRDC, ARPC2, LCN2, CLPTM1L, ISY1, ITGB1, MCFD2, ITGAM, ITGB5, ITGB4, DYSF, BICD1, AP4M1, PPP6R1, TRIM68, ITGAV, SMIM12, SLC36A1, EIF5A, EIF5B, TRIM62, TMEM255B, ARFGAP3, RABGGTB, TNFRSF1B, ARFGAP1, TNFRSF1A, ARL4A, TMBIM1, ETF1, ITGA5, CANT1, SRF, HM13, MLLT1, SRI, SRM, DRAM1, ARL13B, U2AF2, E2F3, E2F4, HNRNPA1, E2F6, UBQLN4, NOP56, TRIM40, MARCKSL1, HNRNPA3, SSB, FEM1A, MID1IP1, HNRNPAB, MFSD14B, DBNDD2, TSPAN14, NECAP1, TRIM39, EIF3J, BCAR1, EIF3B, LTV1, CPNE7, CCP110, LDLRAD3, ICAM5, IL27RA, ICAM1, MT2A, SNRPD2, SNRPD1, PTGFRN, TRIM27, SPA17, ATP6V1E2, ATXN7L3, TBC1D22B, EIF2A, ACTN1, ALG2, ALG3, CSNK1D, MFSD10, MT1A, KCTD10, CDC37, KCTD13, KCTD14, CCDC86, TRIB3, RIN1, KCTD17, TRIB2, NAIP, KCTD15, TRIM11, EPAS1, USHBP1, FBF1, LPAR3, SYNGR2, LYAR, STAT5A, TNFSF14, RAB27A, NBEAL2, SMARCA4, EXT1, EXT2, NDUFAF4, CDC16, CALU, NDUFAF2, NOL12, MON1B, NRP1, CSRNP2, PAK1IP1, MRPS12, NAT10, WFDC2, SYNCRIP, PCM1, ACTR1A, MAP1LC3B, NUDCD1, OTUD6B, UIMC1, CAP1, FCER1G, MRPS23, AGTRAP, SYN1, GAK, KIF9, PITPNM1, GAN, ARHGEF1, FAM193B, TAX1BP3, ARHGEF2, TLCD1, EEF1E1, PTMA, YAP1, PRICKLE3, FITM2, PTPA, PNMA1, ORMDL2, IL32, GCA, GAD1, TTC1, YIF1B, SH3RF3, VMP1, BOP1, SEC23IP, KLHL5, SRP19, SYS1, CRTC3, ACTG1, TEKT1, IGFLR1, DENND5A, FAM3C, BORCS6, TGM2, BORCS5, CARD10, SPINK1, IL4R, MMGT1, ADAM10, DHDDS, ADAM19, BRMS1, ADAM15, TMEM258, TBC1D20, GPRIN1, DNAJB11, HHIPL2, WDFY2, PPIB, RPP25, GNAZ, DDX5, UBA5, HTRA1, SLC41A1, CACNA1D, TMEM241, ADGRG3, TMEM243, GRK3, KCNV2, GRK2, RNASEH1, IRAK1, RHPN1, LLPH, TBC1D16, MGAM, SYT3, UBE2I, RARRES1, USB1, AP4B1, AHI1, UBXN11, FAM151B, CNOT11, GNB2, ALPL, UBA2, UBE2O, DEGS1, NAT9, DNAL4, MXD3, DNAL1, UBE2M, TNFAIP8, ZMYND19, PINX1, TNFAIP1, LMNB2, CABIN1, IFT52, ADGRE2, LYL1, CYP26B1, CA4, IRAK3, IRAK4, ETV5, ETV6, IFT43, ELF3, RER1, TMEM216, CHI3L1, ASAP1, SLC3A2, PKD1L3, RNF4, POLD3, POLD4, IL1RL1, CYTH2, CYTH4, CNR1, TDG, MTA2, CDK11B, USF1, POLE4, OPN1SW, UFM1, TNIP2, POLE3, ACKR3, SNTB2, IPO13, TES, RRP1, ARPC5L, MSANTD3, GPATCH4, ELK1, CAPN15, RRP9, GLS, EVA1B, GJA5, NAMPT, GJA4, AP1S3, COL23A1, ARMC9, ARMC7, GTPBP2, ATG13, GTPBP4, GTPBP3, HCFC1, NUP93, ZC2HC1C, MAP1B, MAP1A, ADPRH, PI4K2A, SEH1L, PRKRIP1, AKAP17A, MTDH, RRP7A, BLOC1S6, LDHA, BLOC1S2, BLOC1S3, GAR1, RRS1, NRBF2, HMOX2, NFE2, PLK3, PHC2, AFAP1L1, DMPK, SETD1A, EHD2, ATG2A, CEP83, FARSA, FARSB, CEP89, PYGB, NRSN2, WDR47, GMEB1, GMEB2, ARPC1B, SMG9, WDR45, PHEX, C1QTNF1, CATIP, AIFM2, PEA15, ZNF280C, PLEKHN1, ELOC, TIMP1, CIC, TEAD2, TEAD3, TEAD4, ZSCAN5A, NUTF2, WDR35, CDYL2, GNL3, APBB1IP, NCOR2, MTF1, PLIN3, PLEKHO1, KIFC3, GAS8, GRAMD1A, AP5Z1, WDR45B, TIMM9, ADCY4, ALOX5, PCGF1, ZNF341, CDKN2B, YTHDF1, GSN, CSNK1A1, PBDC1, PCGF2, WDR19, PCGF3, SYVN1, RRP1B, HIPK2, PHF5A, OSTM1, CLCF1, TMEM39A, PLP2, ZNF335, NUCB2, RAB3B, RAB3C, TXNL4B, RAB3D, AUP1, RPL10A, IPO7, IPO4, HID1, EDC3, RAB43, HMGN4, CFL1, SLC39A7, TXNL4A, SLC39A1, CEP135, MAP2K2, CSGALNACT2, LARP4B, LEMD2, ILF2, PGF, TLE6, ILF3, RAB31, RAB36, MORF4L2, DMWD, RAB34, RAB35, AAGAB, SREK1, CSNK1G2, SNRPA, CSNK1G1, SNRPB, CBFB, FAM114A2, HSPBP1, BOLA2B, PLXNA2, DVL3, RAB6A, CD300LF, SRGAP1, RAB6B, ZNF300, PLXNA3, ZNF783, EIF2B4, AKIRIN1, EIF2B2, CCDC12, SEC16A, TRAPPC4, LRFN4, BCL6, BCL3, PLEKHM1, MAP3K10, ZNF778, PLEKHM2, RSL24D1, BCL2L2, BCL2L1, ZC3H4, AMD1, WDR4, TCIRG1, SYNE2, ADAMTS3, WDR5, PHACTR2, EVI5L, LBP, TNPO1, TPRN, PLEKHG2, HAUS6, WIPI1, DNAJC2, DNAJC1, PKM, POLR1A, DNAJC5, POLR1C, PECAM1, DNAJC9, CRK, CRP, HDAC4, RAB1A, TSSC4, MTFP1, NLRC5, TULP3, NOD1, TMA16, HDAC7, DNAJB2, MSTO1, ABLIM3, DNAJB5, HAUS7, VPS53, RAB24, DNAJB9, CSK, ASCC3, SLC13A5, SEC11C, SLC35A2, PPIL1, SLC35A4, FBXL19, OTOGL, KIAA0586, DRG2, CCDC65, POLR3H, POLR3K, IFITM3, TCERG1, MTRR, SLC35B1, RPS6KA4, RPS16, PPP2R1B, RPL18A, RPS19, RPS6KA2, ARFIP2, RPS11, BRICD5, RPS13, RPS12, IL15RA, METTL1, ARRDC2, IFRD2, COG3, P3H1, GPR37L1, CPT1C, MAPK8IP3, HLA-E, TLN2, ZNF830, TLN1, NBL1, SLC22A4, RTEL1, DCUN1D5, STXBP1, FUT11, GSKIP, MYL12A, ZNHIT2, PDCD11, ZNHIT6, ATP6V0A2, FAM43A, TRPM4, VASP, SLC35E1, SLC35E4, PYCR1, PYCR2, PUM3, PM20D2, VNN2, RNPS1, RPS21, TECPR1, C2CD2L, SLC35F6, C2CD3, SRA1, XPO6, SEC61G, XPO5, TMED2, SEC61B, HRAS, VENTX, PSENEN, TMED9, HEG1, CDCP1, CNEP1R1, TLR5, TLR2, NOL7, NOL8, NOL9, ZNF8, TYMP, NKD2, NOL6, PSMC3IP, DUOX1, HIRA, UBTD1, EMC8, EMC9, LAIR1, MPP3, GBF1, SPCS3, SPCS2, XPOT, CAPZA1, QPCT, F2RL1, COPG1, APBA3, KBTBD8, MPHOSPH6, CWC25, PVR, EME2, RBMX2, TRAPPC12, SZT2, ATP1B3, AP5B1, HGS, CHMP4B, CHMP4A, ZCCHC7, RPS19BP1, NOP2, EFNA5, CAMSAP2, EFNB2, FAM83G, EFNB1, EMG1, RPRD1B, GAS2L1, GAS2L2, CBX8, KLHDC4, CBX6, MLKL, CBX3, CBX2, EIF2S2, EIF2S1, EFNA3, EFNA2, PRPH2, LRP10, ZCCHC3, COPE, MUS81, UCN, YBX3, HK1, RBM3, RBM4, MFSD6, CASP5, PPP2R5E, MFSD5, NTMT1, CASP4, PROSER1, RHBDF2, AXIN1, PPP2R5B, IQCE, RABEP2, RFT1, AKT1S1, PFDN2, PFDN6, VAC14, ATP1A1, RNF113A, MAPK7, RASD1, GNA11, LEPROTL1, GNA12, PDSS1, GBP2, MAPK4, NOS3, LIMK2, LIMK1, SLC4A7, CAPN10, CDK2AP2, ATP13A2, LSM10, PSMD9, SCAMP4, ZFYVE27, MPRIP, UBASH3B, DAXX, HPCAL1, EML2, EML3, SLC5A6, DDX39A, DDX39B, PSME3, RUFY3, RBCK1, TTYH3, LXN, FLII, MTMR9, MRPL17, IQGAP1, MTMR6, OAZ3, CYB5R3, KCNMB4, PROSER3, ABCA1, LYN, EDEM1, PMM2, ERLIN1, EIF1, SETX, GRIN3A, PSMG3, PSMG1, PIGS, ARF4, ARF1, RPLP1, RPLP0, LRRC32, LITAF, JPH1, AACS, VSIR, PQBP1, TUBA1C, TMEM43, FASTK, FLVCR1, RPLP2, SH3BGRL3, IKBIP, ELOVL1, ROM1, SIRT6, SIRT7, RBSN, TMEM33, CDC42EP1, ZNF239, MDFI, SNORA64, TMF1, FSTL3, GGA3, SRPX2, MICALL1, MICALL2, NCDN, RPS27A, RABAC1, EXTL3, LRRC25, UTP6, GK, UTP4, STAT3, BYSL, GATAD2A, LETM1, LRG1, TMEM54, PSMC4, RPL22L1, ERO1A, NCF2, NCF4, ZBTB21, LRRC73, UBE2D1, RUVBL2, SCMH1, SLC16A6, SLC16A7, PIM3, KPNA4, SLC16A3, ZNF202, SLC16A5, SLC38A1, TICAM2, FTSJ1, SAP30, FTSJ3, TXLNA, FRMD6, FRMD8, MAPKAPK2, MRTO4, S100A9, S100A8, PFKFB2, ZNF672, LRRC59, LRRC56, PFKFB3, MAX, PEF1, GLIS3, ECSCR, ISG20L2, TNFRSF11B, THADA, RAP1GAP, SLC9A1, GLIS2, SOCS1, NPTX2, SOCS7, SOCS4, ZBTB17, BRPF1, RBPMS, TNFRSF10A, TNFRSF10D, MFHAS1, PTPRE, UBLCP1, AAK1, NXT1, PIK3CB, FUNDC2, NGRN, PPP1R13L, PMEPA1, KSR1, SH2D3C, VPS37C, DDOST, QTRT1, QTRT2, ST6GALNAC3, PPP1R12C, SLC25A6, ST6GALNAC6, FOCAD, ZBTB47, GTF3C6, MAK16, CXXC1, KATNB1, ZBTB42, FOXK1, FURIN, PPM1F, PPM1G, ZBTB40, NCLN, FCHO1, TIFA, BEND3, LRRC8A, LRRC8B, FCGR1A, SEC23B, PTPN1, TPD52L2, DHODH, FCGR2A, P4HB, CDR2L, PTPN2, EIF4A1, SPON2, CCAR2, RASSF1, RASSF3, DHX57, OGFOD1, RCC1, CCNL2, SCN1B, PHYKPL, IMP4, THAP1, CD2BP2, TAGLN2, PREB, ALPK1, CCNO, STX1A, PPP1R37, L3MBTL2, PPP1R35, UBE2J2, PCDH17, UBE2J1, APH1B, DHX32, ZNF707, ERI1, DHX34, MIER2, MICAL1, DHX37, SURF6, N4BP3, RAB11FIP3, ZBED4, RAB11FIP5, RCC2, SURF4, EAF1, EAF2, RASSF7, HSPA12A, HSPA12B, RPL27A, ID1, CD24, INTS9, CALM2, VSX1, INTS11, PTPRU, FKBP14, SLC7A11, PTPRH, IER3IP1, PPP1R18, PTPRG, MYDGF, CTSL, HYAL2, ARIH2, UTP14A, CCDC112, CCT2, CCDC110, NCOA5, CCDC116, TNFRSF12A, CCDC113, OSMR, PDRG1, CTU2, CTU1, CTTN, KXD1, NCOA7, CRELD2, CD44, DBN1, CD63, ARMS2, STX12, SLC43A2, DERL3, MIS12, HEATR1, DOT1L, XIAP, DERL2, STX11, CAMKK1, CPN1, MNT, SERTAD3, EXOSC5, STAMBPL1, PES1, GPC2, CD59, CCT8, EXOSC1, NPDC1, NPM1, YIPF1, PLEKHA1, DOHH, UBE2G2, NPM3, RGP1, FKBP1A, NLRP12, XK, ZDHHC9, CD68, DPAGT1, SCARB1, MIDN, RTKN, FHOD1, WWC1, KLHL35, CCND3, PPME1, KIF5C, KIF5B, PALM, PPFIA1, CAPN2, G6PD, CD93, SLC30A3, SSU72, ATAD3A, PROCR, DOK3, DKC1, SBDS, GEMIN7, GEMIN8, MZF1, KLHL18, KLHL17, SLC1A5, RPF2, FUT7, KIF3A, PACSIN2, CAMTA2, UTP20, MSC, WNT3, KLHL29, IVNS1ABP, CCDC137, PHF12, SLC52A2, MSN, TIMM10B, OSTC, CYCS, GSK3A, DDX49, NAA40, RBM26, ATP2A2, HMGB3, RPGR, SEC61A1, PIDD1, UBE2Q1, UBE2Q2, BCL7B, NUP62, NPTN, YWHAG, YWHAH, UTP15, UTP11, GLRX3, NCBP2, DDX55, DYNLT3, DDX56, ARHGEF19, YWHAZ, CREB3, C12ORF4, RCN1, GORASP2, GORASP1, DCTN5, DDX27, GOSR2, MVP, PNKP, DDX23, DDX21, ABHD17C, ACVR1B, ERLEC1, TAF1D, MAT2A, TAF1A, CCDC184, PDLIM7, NAA10, LAMB3, GALNT2, TAF13, TAF10, ATP2B4, DDX31, PDAP1, LAMB1, SOD2, CHFR, RPIA, MAPK11, IRGQ, GOLPH3, ASB6, CFAP36, NUP35, S100P, FAM98A, NAA15, RAN, FAM50A, ASB1, TRIO, STMN3, ENO1, RPL8, CREB3L3, CREB3L1, ZXDB, SNORA73A, IER3, TSPYL2, RPL21, DAPK3, MED8, MED9, BIN3, TEP1, GPR160, TYRO3, RPL27, RPL28, DUS3L, PRR14, SRCAP, FICD, RPN1, ENDOD1, NOLC1, SNU13, HIF1A, GALR2, S100A12, SSR1, S100A11, ZNF146, S100A10, NR2C2AP, GSDMD, PNO1, FZD6, UPF3B, CDC7, PA2G4, NPLOC4, GIPC1, UNC119, CDK16, SERPINA3, SPEF1, CLTB, CYB561D1, PRSS23, CYB561D2, TRIM8, RFK, RIOK1, SERPINB1, BATF3, ANXA2, IFNGR1, TESC, SSR2, IFNGR2, ANXA5, SSR3, TMEM171, AEN, SERPINB8, BACE2, INF2, SLCO4A1, ZNF598, SF3B4, SF3B5, ASAH1, CTDP1, PLPPR2, GPS2, HSPA13, TMEM163, SRP72, LMAN2, RPS3, RPL13, ANKRD54, BRD9, ANKRD52, RPS2, RPL17, ZNF101, TIGAR, AOC2, CCL20, CARD9, CARD6, TRMT1, SRP68, ADAT3, HINFP, TRMT6, ZYX, LAMTOR1, ZNF576, CYB561, LAMTOR5, EPO, TUSC2, FAM107A, BZW2, TUBB6, PHLDA2, TMSB10, GYG1, SEMA6B, SLC15A2, RPS8, RPS5, TAP2, RPSA, GTF2F1, DGKZ, GTF2F2, RNF41, ENKUR, ARMCX3, CTDNEP1, GPATCH11, SYPL1, NCL, DGKQ, ARMCX5, NHP2, ADAM9, PHPT1, SEMA7A, DNMT1, CD151, ABHD4, ITPR1, ITPR3, PHF21A, GTF2E2, GLB1L2, STIP1, HMBOX1, KLC2, BTBD3, NACC1, ANKRD27, ATP8B2, WFS1, ASNS, TVP23B, ZZEF1, CDK8, LSM8, CDK7, LSM7, YEATS2, MAFG, RIOX2, ESAM, MAFK, NF2, CNOT9, NES, RAD9A, RNF187, SRXN1, ADRA1D, PTPN23, PTBP1, RPL7A, SART3, SLC37A3, IQCB1, CHUK, GPX3, C3ORF62, TRAF2, KCNAB3, RANGAP1, INMT, REXO4, LCA5L, C15ORF48, WRAP73, DUSP23, TRAF7, PTP4A3, TRAF3, RPL37A, IL3RA, SNRPA1, ZNF513, DAGLB, RNF34, WBP2, DPCD, EEF2KMT, BAK1, UGGT2, ACSS1, WASF2, UGGT1, DCAF13, C3ORF36, RNF24, KCNJ11, SEMA4B, SEMA4C, AHNAK2, SPAG4, PTPN12, DDHD1, KLF4, PTPN14, IMPDH2, TRMT61A, PFKP, GLTP, TP53RK, GOLGA2, GOLGA3, GOLGA4, TNS3, AGFG1, JMJD4, RECQL, RUNX1, JMJD6, PLPP5, PAPPA, GRWD1, VDAC2, PLPP2, BEX2, EIF5A2, TMTC2, TWF1, PRRC1, DPH2, DPH3, MAP4, ZRSR2, NUS1, SRPK3, NMB, SIGLEC12, SLC33A1, SIGLEC10, KNOP1, STAM, HSPBAP1, ALOX15B, CIDEC, MANF, CCT6A, ALDH18A1, ATR, CC2D1B, ACVRL1, DAZAP1, TRAM1, GDI1, FAF2, VLDLR, SERP1, TNFAIP8L3, CLIC1, PRMT5, ATP6V0B, PRMT1, TFE3, RHOG, NME2, PALD1, NME1, IL17RA, POC5, RPUSD1, PACS1, BBS12, B3GNT5, RHOJ, FAM20A, ALDOA, SGK1, MAPRE1, RHOQ, TOMM40, AKAP8, AKAP7, RASIP1, NCR3LG1, KIAA0753, MPZL3, MPZL1, CGREF1, STAC3, AP3D1, LILRB2, LILRB3, BATF, KRT18, TRIP10, B9D1, B9D2, GOLT1B, POGK, CIB1, CA13, PDIA3, UNC5CL, PAM16, EPDR1, KCTD5, PDIA4, DPM2, SELENON, SELENOM, COL4A2, SELENOS, COL4A1, RPL7L1, LRIF1, RELL2, PDE9A, FAIM, AKNA, BTF3L4, DTX2, ARHGAP22, EP400, ZC3H13, MARK3, MARK2, ATP6V1F, RAP1GAP2, HSPA5, ALYREF, TBCB, ESR2, MRGBP, DNAJC10, ULBP2, ACBD3, NFKBIB, DOCK6, GMPPB, UPK1A, GMPPA, FLOT1, FLOT2, ABCD1, RUBCN, FGA, EGFL7, ARAP3, TRNAU1AP, SENP3, KLF16, CKAP4, FGR, PALLD, B4GALT7, KRT80, TUFT1, WIZ, SELENOK, STRN4, RMND5B, TFPT, GMDS, S1PR2, CMTM7, WTAP, NIFK, B3GAT3, CMTM4, PRAF2, HAGHL, SGTA, DTNBP1, ARID3A, MEIS2, GDAP1, ALOX5AP, PMP22, BAX, LTBR, ABCE1, SSBP4	2054	12657	18967	1.18118
UP_KW_PTM	KW-0488~Methylation	150	6.4433	0.0198162	RAB3B, RAB3C, TCERG1, RTKN, RAB3D, RRP1, ATN1, SLC4A2, CCAR2, ACTG1, RRP9, RAB43, GOLGA2, RASSF1, RPS19, PPME1, SNRPD1, KIF5B, PALM, RCC1, SLC39A7, RPS11, SEMA6B, PDIA3, MED9, CSNK1D, LARP4B, ILF2, TANC2, RUNX1, HCFC1, ATXN2L, DISP2, ILF3, NCL, DMWD, TAGLN2, RIN1, S100A9, SNRPA, SNRPB, SEMA7A, BEX2, DNMT1, BTF3L4, NOLC1, DTX2, EFNB2, DVL3, PIP5K1C, GAS2L1, RAB6A, RAB6B, SYT3, HSPA5, FUS, ALYREF, CBX2, KNOP1, UPF3B, RAB27A, TNFRSF10A, CNOT11, AAK1, MAP3K10, CALM2, BCL2L2, UBE2M, RNF187, DOCK6, DAZAP1, SRXN1, ZC3H4, PTPN23, YBX3, MED15, LMNB2, RPGR, RBM3, SPRED3, TUBA1C, SYNCRIP, SART3, PPP1R13L, CIC, HRAS, DLGAP4, CAP1, PTGIR, NCBP2, TFE3, RHOG, SIRT7, MED27, RHOD, SYN1, GAK, NCOR2, PTP4A3, PKM, PITPNM1, CTTN, GORASP2, CDC42EP5, RHOJ, AKT1S1, CDC42EP1, ETF1, MTRF1L, RHOQ, SLC25A6, AKAP8, TULP4, GPS2, WIZ, FOXK1, CAMKK1, CENPB, RASIP1, PPM1G, DNAJB2, RASD1, ABLIM3, RPS3, TRIM47, NCDN, GBP2, HNRNPA1, FBRS, YKT6, PDLIM7, NOP56, HNRNPA3, NIFK, TAF10, DDX31, PDAP1, NPM3, HNRNPAB, WDR13, GATAD2A, BYSL, RPIA, KRT18, NECAP1, IMPDH1, POLR3D, ZYX, SAA1, TLL2	1721	1051	14204	1.17793
UP_SEQ_FEATURE	COMPBIAS:Basic and acidic residues	686	29.4674	2.15e-07	TRIO, TES, POP1, PWWP2B, RRP1, GPATCH2, SCX, STMN3, GPATCH4, SLC4A2, NOC2L, ELK1, GLS, RRP9, PSMD9, SAMD14, SAMD15, MPRIP, RAVER1, FAM110D, GJA5, PWWP2A, SMCO2, RPL35, TSPYL2, SAP30BP, WSB2, COL23A1, HPCAL1, FNDC3B, DDX10, BHLHA15, GTPBP2, GTPBP4, EML3, GTPBP3, BIN3, ZSCAN20, SPINT1, ASPHD1, CTAGE4, MAP1B, RUFY3, DDIT3, PSME3, MAP1A, SRFBP1, CFAP97, DUS3L, PRR14, RABL6, TTYH3, SRCAP, FLII, PRKRIP1, NOLC1, AKAP17A, IQGAP1, HIF1A, OAZ3, MTDH, PCNX3, ADAMTS15, BLOC1S6, BLOC1S2, KCNMB3, RRS1, SSR1, PIP5K1C, HMOX2, PROSER3, ABCA1, TOE1, ZNF142, PRPF38B, AFAP1L1, SETD1A, DNAH14, EIF2AK3, MTHFR, UPF3B, FHDC1, LARP6, SETX, TBL2, FAT1, C19ORF47, CEP83, HYOU1, PLCH2, CEP89, ZNF131, RPLP1, CLTB, FMN1, SNX10, SMG9, KRI1, ABCC10, WDR46, JPH1, MED15, PQBP1, C1QTNF1, MECOM, FLVCR2, RRP12, RIOK1, CIC, RRP15, DLGAP4, BATF3, ZSCAN5A, SLC2A10, LRRC49, TESC, AEN, JOSD2, SIRT7, BAZ1A, GMIP, RBSN, TOMM40L, CDYL2, GNL3, APBB1IP, NCOR2, LSG1, INF2, HEATR5A, CDC42EP1, PLEKHO1, KIFC3, ZNF598, PAFAH1B2, ZNF473, ELOF1, SZRD1, CTDP1, TMF1, GPS2, SDAD1, HSPA13, SRP72, MICALL1, MICALL2, RRP36, BRD9, RPS2, CHML, ANKRD52, SRSF12, ZNF101, ZNF341, MBD6, GSN, UTP4, GOLM1, MBD1, PBDC1, PCGF3, CARD9, SYVN1, DAB2IP, CARD6, RRP1B, SRP68, NOC3L, WDR13, HINFP, GATAD2A, BYSL, RNF145, TTLL4, MYBBP1A, C6ORF47, TAOK2, TRMT6, TSR1, LAMTOR1, ZNF576, ANKRD13B, ANKRD13D, PDCD5, ZBTB21, ATN1, STK19, LAPTM4B, HMGN4, CFL1, SLC16A7, KPNA4, MAP3K9, SLC39A7, KMT5A, SLC39A4, SEMA6B, TICAM2, ANAPC7, FBXO16, TTC21A, LARP4B, GTF2F1, LEMD2, DGKZ, MYT1, PGF, MOB3A, FTSJ3, FAM227A, CDC25B, ATXN2L, ARMCX3, TPST1, ILF3, TXLNA, ARMCX2, MORF4L2, DGKQ, NCL, DMWD, RAB35, ANKRD42, SREK1, CSNK1G2, SNRPA, CSNK1G1, KANK3, C11ORF96, LRRC59, C11ORF98, DNMT1, PFKFB3, MINDY4, CBFB, MAX, FAM114A2, ANKRD11, ITPR1, ITPR3, KRBA1, PHF21A, GTF2E2, STIP1, HMBOX1, KLC2, BTBD3, EIF4EBP1, DVL3, ZNF668, BRIX1, IP6K1, SRGAP1, SOCS4, ZNF783, ZBTB17, EIF2B4, BRPF1, CCDC12, WFS1, FUS, SEC16A, BTBD7, FANCE, ZZEF1, CDK8, LSM8, PTPRE, YEATS2, PLEKHM1, SP140L, EIF4G3, NES, ZNF532, ISY1, ITGB1, KCNK6, ZC3H4, MTCL1, WDR4, PTPN23, BICD1, SYNE2, NGRN, ADAMTS3, SART3, FSD1L, PPP1R13L, CEP170B, PHACTR2, TPRN, SLC36A1, EIF5B, SMIM13, KSR1, SH2D3C, RPL13A, FAM219A, HAUS6, ARFGAP3, TNFRSF1B, REXO4, LCA5L, DNAJC1, POLR1A, TMBIM1, PECAM1, ZNF513, DNAJC9, PPP1R12C, HDAC4, TSSC4, ZBTB47, MAK16, CXXC1, TULP4, KATNB1, TULP3, MLLT1, SEMA3F, TMA16, HDAC7, PPM1G, ZBTB40, DNAJB2, ABLIM2, ARL13B, ABLIM3, FCHO1, U2AF2, VPS53, FCGR1A, PLEKHH1, WASF2, NOP56, HNRNPA3, SSB, SMOX, FBXL19, AHNAK2, LYSMD4, PTPN12, KIAA0586, POLR3D, NOVA2, EIF3J, RUNDC1, DRG2, CDR2L, PTPN2, EIF3B, IFITM3, LTV1, TCERG1, FAM89A, PPAN, ZDHHC7, CCAR2, GOLGA2, GOLGA3, GOLGA4, SNRPD2, RASSF3, DHX57, OGFOD1, RCC1, CCDC97, KIF21B, CCNL2, RPS11, TNS3, ATXN7L3, SRRM3, PHYKPL, LIMCH1, COG3, RECQL, CSNK1D, MOGS, GPR37L1, MFSD12, MAPK8IP3, ASRGL1, HLA-E, JMJD6, RUNX1, KCTD10, GRWD1, CDC37, CCDC86, ALPK3, TRIB3, PREB, ZNF830, KCTD15, SPTBN5, CASZ1, BEX2, L3MBTL2, FBF1, TWF1, IGSF9, PCDH17, TRPM2, ZNF707, PDCD11, DHX34, XRRA1, MIER2, MICAL1, ZNHIT6, DHX37, SURF6, FAM43A, MAP4, N4BP3, LYAR, MAP9, ZBED4, RAB11FIP5, VASP, ZRSR2, SURF2, EAF1, TNFSF13, KNOP1, SUCO, PUM3, SMARCA4, RNPS1, NOL12, VSX1, C2CD2L, CC2D1B, MON1B, INTS11, DAZAP1, C2CD3, PAK1IP1, CCDC124, FAF2, BICDL1, NAT10, SIPA1L2, CHRDL2, PPP1R18, PTPRG, SYNCRIP, PCM1, UIMC1, QSOX2, UTP14A, CCDC112, CDV3, CCDC110, NCOA5, CCDC116, HEG1, MRPS23, PPRC1, GAK, KIF9, PITPNM1, CTTN, PACS1, FAM193B, ARHGEF1, NCOA7, ARHGEF2, PTMA, DBN1, CD44, LILRA6, DOT1L, AKAP8, NOL7, NOL8, PRICKLE3, ZNF8, NKD2, NOL6, KIAA0513, MNT, SERTAD3, TCEAL3, NCR3LG1, PES1, KIAA0753, UBTD1, LAIR1, IL32, CGREF1, NPM1, GAD1, GBF1, STAC3, AP3D1, MOK, TTC1, CFAP157, LILRB3, BATF, SH3RF3, BOP1, XK, KLHL5, TRIP10, B9D1, TACC2, CRTC3, NARF, POGK, FHOD1, WWC1, KNDC1, CWC25, ARHGAP39, PPME1, RBMX2, KIF5C, MPZ, TBC1D30, PALM, PPFIA1, TRAPPC12, DENND5A, RGS9, PDIA3, SZT2, IL4R, SLC30A3, PUS1, EPDR1, KCTD2, PUS7, ATAD3A, PDGFRL, TANC2, PDIA4, COL4A2, SELENOS, COL4A1, DKC1, GPRIN1, RPL7L1, MAP7D1, EHBP1L1, FIZ1, LRIF1, RELL2, PDE9A, ZCCHC7, DDX5, PKDCC, AKNA, CCDC149, NOP2, CLEC16A, CACNA1D, CACNA1E, CAMSAP1, FUT4, CAMSAP2, FAM83G, RNASEH1, PDZD2, KIF3A, EP400, RPRD1B, GAS2L1, ZC3H13, MARK3, GAS2L2, MARK2, TBC1D16, CBX8, KLHDC4, CBX3, CCDC137, PHF12, CBX2, ALYREF, MSN, NFXL1, TBCB, USB1, ARHGAP27, SSH2, EIF2S2, ARHGAP23, AHI1, MRGBP, UBE2O, UBA2, ULBP2, ZCCHC3, NFKBIB, UBE2M, DOCK6, ZMYND15, MUS81, RBM28, RBM26, PINX1, HMGB3, LMNB2, RPGR, CABIN1, LYL1, MFSD6, UBE2Q1, UBE2Q2, FBXL19-AS1, RBM34, COLGALT1, ARFGEF3, FGA, UTP11, NCBP2, DDX55, TWNK, DDX56, RBM19, CAD, AXIN1, ARHGEF19, IQCE, ARAP3, DDX51, DDX52, CFAP221, RABEP2, AGAP6, ELF3, PALLD, PFDN2, DDX27, PNKP, GOSR2, DDX23, WIZ, DDX21, RRBP1, SLC3A2, ASAP1, ATP1A1, STRN4, POLD3, TFPT, POLD4, ERLEC1, TAF1D, RNF113A, MAPK7, CYTH4, BMS1, TDG, C17ORF100, ABCF2, FBRS, PDLIM7, MAPK4, CDK11A, NAA10, GALNT2, SGTA, DDX31, ATP2B4, PDAP1, ARID3A, CDK11B, USF1, CHFR, SGPP1, SLC4A7, IRGQ, GOLPH3, INAFM2, TNIP2, INAFM1, POLE3, PMP22, CFAP36, FAM98A, SSBP4, FAM50A	2124	5662	20558	1.17268
UP_KW_CELLULAR_COMPONENT	KW-0966~Cell projection	157	6.74399	0.042087	ERO1A, TRIO, CPNE5, FHOD1, WWC1, FAM107A, CCP110, STMN3, CIB1, KNDC1, SLC8A2, LAPTM4B, ZFYVE27, KIF5C, CFL1, PALM, TEKT1, KIF21B, TNS3, SCN1B, TICAM2, ACTN1, ARMC9, ADAM10, GPR37L1, CPT1C, DGKZ, MAPK8IP3, TANC2, ENKUR, ADAM15, TMEM138, MAP1B, GPRIN1, RUFY3, RAB34, DMWD, ALPK1, TLN1, PDE9A, PI4K2A, ARL8A, UNC119B, LRRC56, MAX, MTMR9, FBXO45, ACTR3B, MTMR6, CAMSAP2, RRP7A, TRPM2, GRK3, GRK2, KIF3A, PACSIN2, PIP5K1C, N4BP3, MARK3, LYAR, GAS2L2, MARK2, VASP, NMB, AFAP1L1, DNAH17, ODF2, DNAH14, MSN, ARPC4, ARPC5, FHDC1, SETX, AHI1, ARPC2, PRPH2, AAK1, NF2, CALM2, DNAL4, DNAL1, ITGB1, TMEM151A, B4GALT1, SPEF1, C2CD3, PTPN23, SLC7A11, PTPRH, RPGR, RBM3, ADGRE2, IFT52, PCM1, UBE2Q1, SH3BGRL3, TPRN, KSR1, PLEKHG5, TESC, SH2D3C, ROM1, NME2, IQCE, ARAP3, WDR35, SYN1, FGR, APBB1IP, KIF9, CFAP221, IFT43, RABEP2, CTTN, BBS12, PALLD, TMEM216, LCP1, ARHGEF2, GAS8, DBN1, CD44, NLGN2, DNAH5, TULP3, ABHD17C, ATP1A1, STRN4, CYTH2, ARL13B, CNR1, MICALL2, NCDN, CCT8, WASF2, GPR157, CSNK1A1, SPAG4, WDR19, LIMK1, DAB2IP, MOK, ATP2B4, PTPN12, CFAP157, SLC4A7, OPN1SW, TTLL4, KIAA0586, TAOK2, CFAP36, TRIP10, S100P, B9D1, CCDC65, B9D2, BCAR1	1941	1256	17836	1.14863
UP_KW_CELLULAR_COMPONENT	KW-0539~Nucleus	725	31.1426	1.8e-06	IPO13, POP1, RRP1, GPATCH2, SCX, ENO1, NOC2L, ELK1, RRP9, LSM10, CREB3L3, UBASH3B, RAVER1, ZMIZ1, CREB3L1, ZXDB, ZC3H12A, NAMPT, PWWP2A, TSPYL2, NKX2-8, SAP30BP, DAXX, DAPK3, MED8, WDR75, MED9, BHLHA15, GTPBP4, EML3, HCFC1, NUP93, DDX39A, ZSCAN20, DDX39B, TEP1, DDIT3, PSME3, PRR14, RABL6, ATF4, SEH1L, SRCAP, FLII, PRKRIP1, PRDM15, NOLC1, SNU13, AKAP17A, IQGAP1, HIF1A, OAZ3, MTDH, RRP7A, GAR1, RRS1, SFN, NRBF2, PIP5K1C, HMGXB3, ZNF267, S100A11, ZNF146, NR2C2AP, TOE1, GSDMD, LYN, PLK3, NFE2, ZNF142, PRPF38B, PHC2, DMPK, PNO1, SETD1A, UPF3B, CDC7, PA2G4, ZNF35, LARP6, WDR55, SETX, NPLOC4, AGO2, FAT1, RNF220, GMEB1, ZNF131, GMEB2, ARPC1B, RPLP0, FMN1, WDR46, LITAF, MED15, PQBP1, TRIM8, CATIP, MECOM, TMEM43, AIFM2, MED10, ZNF280C, SH3BGRL3, RRP12, ELOC, CIC, ENOPH1, TEAD2, TEAD3, TEAD4, BATF3, ZSCAN5A, CNTD1, ZNF480, NSUN5, TESC, AEN, SIRT6, NUTF2, SIRT7, BAZ1A, MED27, CDYL2, GNL3, NCOR2, MED22, LSG1, PLSCR1, TMEM33, MTF1, ZNF239, PLEKHO1, MDFI, PPARD, SF3B4, ZNF473, SF3B5, ASAH1, ELOF1, CTDP1, TMF1, AP5Z1, MYRF, NIP7, GSTP1, GPS2, SDAD1, CENPB, FSTL3, ALOX5, RPS3, ANKRD54, RRP36, PCGF1, BRD9, RPS2, STX3, ANKRD52, RPS27A, SAMD1, EXTL3, SRSF12, ZNF101, ZNF341, UTP6, TIGAR, MBD6, UTP4, CSNK1A1, MBD1, MCRS1, PCGF2, PCGF3, STAT3, APEX2, RRP1B, SRP68, NOC3L, ZNF79, WDR13, HIPK2, HINFP, GATAD2A, BYSL, PHF5A, MYBBP1A, PSMC4, TAOK2, TRMT6, ZYX, TSR1, ZNF215, CIAPIN1, ZNF335, ZNF576, ZNF333, NUCB2, TXNL4B, ANKRD33, PDCD6, ZBTB21, ATN1, FAM107A, STK19, IPO7, IPO4, HMGN4, RUVBL2, CFL1, SCMH1, KPNA4, ZNF446, KMT5A, TXNL4A, ZNF202, PIAS4, ZNF562, PIAS3, ANAPC7, RPS8, IST1, RPS5, TBR1, RPSA, GTF2F1, LEMD2, DGKZ, ILF2, MYT1, FTSJ1, GTF2F2, TLE6, THOC6, FTSJ3, SAP30, ATXN2L, ARMCX3, CTDNEP1, ILF3, MORF4L2, DGKQ, NCL, DMWD, RAB34, MAPKAPK2, MRTO4, NHP2, SREK1, ZNF432, SNRPA, SNRPB, ZNF672, LRRC59, DNMT1, KHDRBS3, TXNDC9, CBFB, MAX, ANKRD11, GLIS3, ISG20L2, SPATA2, FBXO45, PHF21A, BOLA2B, GTF2E2, GLIS2, EIF1AD, STIP1, HMBOX1, SOCS1, BTBD3, NACC1, EIF4EBP1, ZNF668, BRIX1, ZNF787, IP6K1, SOCS7, ZNF300, SOCS4, ZNF783, ZBTB17, AKIRIN1, BRPF1, NOP16, RBPMS, FUS, BTBD7, ARPC4, ARPC5, FANCE, CDK8, LSM8, IBTK, LSM7, CDK7, UBLCP1, YEATS2, BCL6, ARPC2, MAFG, BCL3, RIOX2, ZNF778, MAFK, NF2, CNOT9, ZNF532, RSL24D1, RNF187, BCL2L1, RAD9A, ISY1, NXT1, WDR4, PIK3CB, PTPN23, SYNE2, NGRN, FUNDC2, PTBP1, SART3, PPP1R13L, WDR5, TRIM68, METTL16, TNPO1, ZNF761, EIF5A, CHUK, ZFP92, RANGAP1, REXO4, C15ORF48, TRAF7, DNAJC2, DUSP23, DNAJC1, ARL4A, PKM, POLR1A, POLR1C, ZNF878, SNRPA1, ZNF513, DNAJC9, HDAC4, RNF34, SMARCD3, TSSC4, ZBTB47, WBP2, GTF3C6, SRF, MAK16, CXXC1, TULP3, ZBTB42, MLLT1, FOXK1, TMA16, HDAC7, ZBTB40, DNAJB2, U2AF2, BEND3, TRIM47, E2F3, ZNF865, POLR2H, ASCC3, E2F4, HNRNPA1, UBQLN4, E2F6, DCAF13, NOP56, MLXIP, PPIL1, HNRNPA3, SSB, SMOX, MID1IP1, FBXL19, AHNAK2, SPAG4, KLF4, HNRNPAB, PTPN14, TRIM39, IMPDH1, IMPDH2, POLR3D, NOVA2, DRG2, POLR3H, POLR3K, TRMT61A, PTPN2, TCERG1, TP53RK, CPNE7, PPAN, CCAR2, RPS6KA4, RPS17, RASSF1, RPS16, RPS19, SNRPD2, SNRPD1, RPS6KA2, OGFOD1, RCC1, CCDC97, CCNL2, TRIM27, RPS11, ATXN7L3, RPS13, RPS12, AGFG1, IL15RA, METTL1, RECQL, CSNK1D, IMP4, JMJD6, RUNX1, THAP1, MFSD10, KCTD10, GRWD1, KCTD13, CD2BP2, CCDC86, ALPK3, TRIB3, PREB, ZNF830, CCNO, KCTD15, TRIM11, RTEL1, CASZ1, BEX2, L3MBTL2, DCUN1D5, EPAS1, EIF5A2, GSKIP, ZNF707, DHX32, PDCD11, ERI1, XRRA1, MIER2, DPH3, DHX37, SURF6, LYAR, ZBED4, STAT5A, ZRSR2, RCC2, EAF1, KNOP1, EAF2, HSPA12A, ALOX15B, CIDEC, PUM3, SMARCA4, ID1, RNPS1, NOL12, INTS9, VSX1, CC2D1B, ATR, INTS11, CSRNP2, DAZAP1, PAK1IP1, SRA1, NAT10, SYNCRIP, NUDCD1, CTSL, XPO6, XPO5, UIMC1, ARIH2, QSOX2, CLIC1, HRAS, UTP14A, VENTX, PRMT5, CCDC110, NCOA5, PRMT1, TFE3, NME2, PPRC1, NME1, CNEP1R1, TAX1BP3, FAM193B, NCOA7, SGK1, EEF1E1, PTMA, YAP1, CSTB, DOT1L, HEATR1, AKAP8, NOL7, AKAP7, XIAP, NOL8, NOL9, ZNF8, CAMKK1, NOL6, PSMC3IP, PTPA, HIRA, EXOSC6, MNT, SERTAD3, EXOSC5, PNMA1, TCEAL3, PES1, EXOSC1, NPM1, PLEKHA1, MOK, NPM3, BATF, BOP1, KRT18, XPOT, STK17A, TACC2, B9D2, ZNF354A, MPHOSPH6, SRP19, MIDN, CRTC3, NARF, NUP188, POGK, WWC1, CIB1, CWC25, ARHGAP39, CCND3, RBMX2, EME2, TRAPPC12, TGM2, DIMT1, PUS1, SSU72, TRNT1, PUS7, KCTD5, BRMS1, DKC1, CARD19, SBDS, CHMP4B, FIZ1, LRIF1, GEMIN7, MZF1, RPP25, GEMIN8, ZCCHC7, DDX5, AKNA, RPS19BP1, UBA5, NOP2, DTX2, RPF2, ARHGAP22, FAM83G, EFNB1, EMG1, PDZD2, IRAK1, EP400, RPRD1B, CAMTA2, UTP20, LLPH, MSC, ZC3H13, IVNS1ABP, CBX8, CBX6, UBE2I, MLKL, CBX3, PHF12, CBX2, ALYREF, TDRD9, USB1, ESR2, ISG20, MRGBP, CNOT11, UBE2O, TAF4B, UBA2, MXD3, NFKBIB, ZMYND15, MUS81, RBM28, NAA40, PINX1, HMGB3, TNFAIP1, YBX3, LMNB2, CABIN1, RBM3, PIDD1, RBM4, LYL1, UBE2Q1, NTMT1, NUP62, RBM34, UTP15, DDX59, UTP11, NCBP2, DYNLT3, DDX56, RBM19, CAD, AXIN1, DDX51, URB2, IRAK3, URB1, TRNAU1AP, DDX52, SENP3, ETV5, KLF16, ETV6, CREB3, ELF3, TRNP1, PFDN2, DDX27, ZNF195, PNKP, MVP, PERM1, DDX23, WIZ, DDX21, RNF4, POLD3, TFPT, POLD4, TAF1D, TMEM201, RNF113A, RASD1, MAPK7, MARVELD1, BMS1, TDG, TAF1A, MTA2, ABCF2, HES2, MAPK4, CDK11A, NAA10, WTAP, NIFK, TAF13, TAF10, LIMK2, SGTA, LIMK1, DTNBP1, DDX31, ARID3A, MEIS2, CDK11B, USF1, CHFR, POLE4, MAPK11, UFM1, TNIP2, BCL6B, RPS6KB2, ALOX5AP, POLE3, CDK2AP2, CFAP36, R3HDM4, NUP35, BAX, S100P, NAA15, SSBP4, RAN, FAM50A	1941	5816	17836	1.14547
UP_SEQ_FEATURE	REGION:Disordered	1615	69.3729	5.22e-23	POP1, PWWP2B, SCX, NOC2L, NDST2, FAM110A, NDST1, COMTD1, CAPNS1, RAVER1, FAM110D, ZC3H12A, PWWP2A, SMCO2, SAP30BP, MCEMP1, BHLHA15, SPINT1, ASPHD1, CTAGE4, DDIT3, ORAI2, VOPP1, ATF4, RABL6, UNC119B, PDGFA, C12ORF57, ADAMTS15, ADAMTS17, PIP5K1C, PRELID3A, TOE1, PRPF38B, EIF2AK3, ZNF35, LARP6, TPBGL, TBL2, AGO2, FAT1, C19ORF47, HYOU1, RNF220, MTMR11, SNX10, SNX11, MED15, DDA1, SMPD2, MMP25, MECOM, DLGAP4, ZNF480, SLC39A13, BAZ1A, JOSD2, MED27, GMIP, SLC39A14, TOMM40L, TMEFF1, MED22, SLC7A6, PLSCR1, MMP15, CYP21A2, C19ORF25, PTRH1, PAFAH1B2, CHST2, PPARD, ZNF473, SZRD1, ELOF1, ATL3, LIN37, GSTP1, SDAD1, CENPB, STX5, SAMD1, TP53I11, MBD6, GOLM1, MBD1, MCRS1, DAB2IP, APEX2, SNX22, NOC3L, ZNF79, MYBBP1A, C6ORF47, ETNK1, TAOK2, TSR1, CIAPIN1, SIGLEC5, PDCD6, PDCD5, ATN1, PLOD3, PLOD2, FADS3, LAPTM4B, NUDT10, MAP3K9, ZNF446, KMT5A, LINC01465, MAP3K6, PIAS4, PIAS3, KCNH4, IST1, FBXO16, TBR1, ATP11A, CDC25B, ATXN2L, TPST1, MFNG, SHC2, KHDRBS3, SMYD5, SHC1, SPATA2, HSP90B1, EIF1AD, NDOR1, EIF4EBP1, BRIX1, IP6K1, IP6K3, TXNDC5, NOP16, ODF2, BOD1, FUS, ARPC4, ARPC5, C1ORF216, YRDC, IBTK, CLPTM1L, SP140L, ISY1, ITGB1, KCNK6, ITGAM, MTCL1, ITGB4, DYSF, ECE2, BICD1, PPP6R1, ITGAV, TRIM65, SLC36A1, SMIM13, EIF5B, CERS5, TMEM255B, ARFGAP3, TNFRSF1B, ARFGAP1, TNFRSF1A, TMBIM1, ITGA5, CANT1, SRF, HM13, LENG9, MLLT1, SRM, ARL13B, U2AF2, TRIM47, E2F3, ZNF865, E2F4, HNRNPA1, E2F6, UBQLN4, NOP56, MARCKSL1, HNRNPA3, SSB, FEM1A, MYO19, HNRNPAB, MFSD14B, DBNDD2, NECAP1, SYT12, EIF3J, BCAR1, EIF3B, LTV1, CPNE5, CPNE7, PPAN, CCP110, LDLRAD3, ICAM5, IL27RA, ICAM1, SNRPD2, SNRPD1, CCDC97, PTGFRN, SPA17, ATXN7L3, TBC1D22B, EIF2A, LIMCH1, KCNK15, CSNK1D, MOGS, MFSD12, MFSD10, GAREM2, KCTD10, CDC37, KCTD13, KCTD14, CCDC86, TRIB3, RIN1, KCTD17, TRIB2, KCTD15, EPAS1, C9ORF163, USHBP1, FBF1, LPAR3, PGS1, SYNGR2, XRRA1, B4GALNT1, B4GALNT3, LYAR, ATP6V1C2, STAT5A, SLC10A3, TNFSF13, SUCO, IFFO2, NBEAL2, SMARCA4, CDC16, NDUFAF2, NOL12, FBXL6, MON1B, NRP1, DHRS13, CSRNP2, PAK1IP1, GRIK5, MRPS12, NAT10, SYNCRIP, PCM1, MAP1LC3B, UIMC1, CAP1, MRPS23, AGTRAP, SYN1, GAK, KIF9, PITPNM1, ARHGEF1, FAM193B, TLCD2, ARHGEF2, PTMA, FJX1, YAP1, PRICKLE3, PTPA, FAM177A1, IL32, SPRYD3, GAD1, TTC1, CFAP157, YIF1B, SH3RF3, VMP1, BOP1, SEC23IP, KLHL5, PCDHB16, TACC2, SRP19, NARF, CRTC3, NUP188, TMEM263, PLB1, TEKT1, TBC1D30, IGFLR1, DENND5A, BORCS6, BORCS5, CARD10, IL4R, ADAM10, TTC7A, DHDDS, ADAM19, BRMS1, ADAM15, TBC1D20, GPRIN1, MAP7D1, EHBP1L1, HHIPL2, WDFY2, RPP25, GNAZ, DDX5, PKDCC, UBA5, HTRA1, SLC41A1, CACNA1D, CACNA1E, GRK3, KCNV2, RNASEH1, IRAK1, RHPN1, LLPH, TBC1D16, MGAM, SYT3, UBE2I, DENND4B, RARRES1, USB1, AHI1, UBXN11, CNOT11, UBA2, UBE2O, MXD3, UBE2M, ZMYND15, TNFAIP8, PINX1, TNFAIP1, LMNB2, CABIN1, LYL1, FBXL19-AS1, ARFGEF3, CAD, IRAK3, IRAK4, SHROOM1, ETV5, ETV6, IFT43, TMEM214, ELF3, RER1, ASAP1, SLC3A2, RNF4, POLD3, POLD4, CYTH2, TMEM201, CYTH4, TDG, MTA2, FBRS, CDK11A, CDK11B, USF1, POLE4, TNIP2, POLE3, SNTB2, IPO13, TES, RRP1, GPATCH2, GPATCH4, SLC4A2, ELK1, CAPN15, RRP9, GLS, EVA1B, ZMIZ1, CIRBP-AS1, EVA1C, GJA5, GJA4, COL23A1, ARMC9, FNDC3B, DDX10, WDR75, GTPBP2, ATG13, GTPBP4, GTPBP3, HCFC1, ZC2HC1C, ZSCAN20, MAP1B, MAP1A, ADPRH, SRFBP1, PI4K2A, SEH1L, PRKRIP1, PRDM15, AKAP17A, MTDH, BLOC1S6, BLOC1S2, BLOC1S3, GAR1, ST3GAL4, RRS1, NRBF2, HMOX2, NFE2, PLK3, PHC2, AFAP1L1, DMPK, SETD1A, WDR55, EHD2, ATG2A, CEP83, FARSA, XKR6, ITPA, CEP89, PYGB, NRSN2, WDR47, GMEB1, GMEB2, ARPC1B, SMG9, KRI1, ABCC10, WDR46, PHEX, C1QTNF1, CATIP, MTG2, ZNF280C, PLEKHN1, RRP12, TIMP1, CIC, TEAD2, RRP15, TEAD3, TEAD4, ZSCAN5A, RPS6KL1, NUTF2, CDYL2, COPZ1, GNL3, APBB1IP, NCOR2, HEATR5A, MTF1, PLIN3, PLEKHO1, PLEKHO2, KIFC3, GAS8, GRAMD1A, AP5Z1, ADCY4, RRP36, ZNF341, CDKN2B, YTHDF1, GSN, CSNK1A1, PBDC1, PCGF2, WDR19, PCGF3, SYVN1, RRP1B, DEF8, SLC8B1, WDR13, HIPK2, ADM2, TMEM39A, ZNF335, NUCB2, ZNF333, ANKRD13B, TXNL4B, ANKRD13D, RAB3D, AUP1, IPO7, IPO4, HID1, EDC3, SLC8A2, HMGN4, CFL1, SLC39A7, SLC39A1, SLC39A4, CEP135, MAP2K2, TTC21A, LARP4B, LEMD2, ILF2, PGF, TLE6, ILF3, RAB31, RAB36, MORF4L2, DMWD, RAB34, RAB35, AAGAB, SREK1, CSNK1G2, SNRPA, CSNK1G1, SNRPB, SLC26A2, CBFB, FAM114A2, HSPBP1, BOLA2B, DVL3, ZNF787, CD300LF, SRGAP1, ZNF300, ZNF783, EIF2B4, AKIRIN1, CCDC12, SEC16A, TMEM132A, FANCE, LRFN4, BCL6, CPD, BCL3, PLEKHM1, MAP3K10, PLEKHM2, BCL2L1, ZC3H4, WDR4, TCIRG1, SYNE2, ADAMTS2, ADAMTS3, CEP170B, WDR5, PHACTR2, EVI5L, TNPO1, ADAMTS9, TPRN, PLEKHG2, CHPF2, PLEKHG5, RPL13A, HAUS6, WIPI1, FAM219A, DNAJC3, DNAJC2, DNAJC1, PKM, POLR1A, DAD1, DNAJC6, PECAM1, DNAJC9, CRK, HDAC4, RAB1A, TSSC4, NLRC5, TULP4, TULP3, TMA16, HDAC7, DNAJB2, RAB20, ABLIM2, MSTO1, ABLIM3, HAUS7, VPS53, PLEKHH1, MLXIP, SLC35A2, SMOX, FBXL19, KIAA0586, POLR3D, DRG2, TLL2, POLR3H, IFITM3, TCERG1, IFITM2, FAM89A, HS6ST2, RPS6KA4, KIAA0930, PPP2R1B, RPS19, RPS6KA2, ARFIP2, RPS11, BRICD5, SRRM3, IL15RA, METTL1, IFRD2, COG3, P3H1, GPR37L1, CPT1C, MAPK8IP3, HLA-E, ZNF830, NBL1, CASZ1, SPTBN5, RTEL1, ST20-AS1, GSKIP, MYL12A, TRPM2, ZNHIT2, PDCD11, ZNHIT6, FAM43A, FAM43B, TRPM4, VASP, TMEM184B, SLC35E4, PYCR1, PYCR2, PUM3, ADCK1, RNPS1, TECPR1, C2CD2L, SLC35F6, C2CD3, SRA1, SIPA1L2, SLC22A15, XPO5, TMED3, SEC61B, HRAS, VENTX, PSENEN, HEG1, PPRC1, CDCP1, VWA1, CSTB, NOL7, NOL8, NOL9, ZNF8, TYMP, NKD2, NOL6, DUOX1, KIAA0513, HIRA, MTHFD1L, TCEAL3, SUSD4, UBTD1, LAIR1, MPP3, GBF1, SPCS2, SAA1, F2RL1, COPG1, APBA3, KBTBD8, CWC25, EME2, RBMX2, SACS, TRAPPC12, SZT2, PUS1, AP5B1, PUS7, HGS, CHMP4B, CHMP4A, ZCCHC7, RPS19BP1, NOP2, CLEC16A, EFNA5, CAMSAP1, CAMSAP2, EFNB2, FAM83G, EFNB1, EMG1, THPO, HRH2, RPRD1B, GAS2L1, GAS2L2, CBX8, KLHDC4, CBX6, MLKL, RHBDD2, CBX3, CBX2, EIF2S2, EIF2S1, LRP10, ZCCHC3, MUS81, UCN, YBX3, HK1, RBM3, SPRED3, MFSD6, PPP2R5E, CASP4, COLGALT1, PROSER1, RHBDF2, AXIN1, PPP2R5B, IQCE, CFAP221, RABEP2, AKT1S1, DNLZ, PFDN2, VAC14, PERM1, ATP1A1, RNF113A, MAPK7, CHSY1, LEPROTL1, CHSY3, PDSS1, CYYR1, C17ORF100, HES2, MAPK4, NOS3, ATP13A1, LIMK2, LIMK1, SLC4A7, RPS6KB2, CDK2AP2, ATP13A2, PSMD9, SCAMP4, SAMD14, ZFYVE27, SAMD15, MPRIP, DAXX, HPCAL1, SCAMP3, EML2, EML3, SLC5A6, DDX39A, DDX39B, PSME3, RUFY3, RBCK1, CFAP97, TTYH3, FLII, MRPL17, SLCO5A1, IQGAP1, OAZ3, PCNX3, CYB5R3, GRPEL2, KCNMB3, HMGXB3, PROSER3, LINC00313, ABCA1, EDEM3, LYN, EDEM1, PMM2, EDEM2, ERLIN1, SETX, PCDHGA11, UCK2, FAM135A, GRIN3A, PSMG1, PIGS, RPLP1, RPLP0, LITAF, JPH1, AACS, VSIR, PQBP1, TUBA1C, TMEM43, FASTK, FLVCR1, RPLP2, FLVCR2, IKBIP, NSUN5, LRRC49, ROM1, TMC7, SIRT6, SIRT7, TMC5, RBSN, MRPL52, CDC42EP5, CDC42EP1, MDFI, TMF1, MYRF, FSTL3, GGA3, MICALL1, MICALL2, RPS27A, SRSF12, LRRC25, P2RY11, UTP4, STAT3, BYSL, GATAD2A, LETM1, TTLL4, NCF2, NCF4, ZBTB21, LRRC73, STK19, CXCL16, RUVBL2, SCMH1, SLC16A7, KPNA4, SLC16A3, ZNF202, SLC16A5, SLC38A1, TICAM2, ANAPC7, UBALD2, MYT1, SAP30, FTSJ3, FAM227A, SLC9A2, TXLNA, FRMD6, FRMD8, MAPKAPK2, MRTO4, SLC25A51, S100A9, KANK3, PFKFB2, C11ORF96, LRRC59, LRRC56, C11ORF98, PFKFB3, MAX, PEF1, GLIS3, ECSCR, ISG20L2, RAP1GAP, SLC9A1, GLIS2, SBNO2, SOCS1, ZNF668, SOCS7, SOCS4, ZBTB17, BRPF1, RBPMS, TNFRSF10A, TNFRSF10D, PTPRE, AAK1, NGRN, FSD1L, PPP1R13L, PMEPA1, KSR1, SH2D3C, VPS37C, QTRT1, SLC25A19, PPP1R12C, ST6GALNAC6, RNFT2, ZBTB47, GTF3C6, MAK16, CXXC1, KATNB1, ZBTB42, FOXK1, FURIN, PPM1F, PPM1G, ZBTB40, SLC25A28, FCHO1, TIFA, BEND3, LRRC8B, FCGR1A, PTPN1, PPP1R14B, LYSMD4, TPD52L2, FCGR2A, SLC25A39, NOVA2, P4HB, CDR2L, PTPN2, EIF4A1, ZDHHC7, CCAR2, BAIAP2L2, RASSF1, RASSF3, DHX57, OGFOD1, RCC1, KIF21B, CCNL2, SLC34A2, ENTPD4, PHYKPL, ENTPD6, ASRGL1, FNDC4, CD2BP2, ALPK3, TAGLN2, PREB, ALPK1, CCNO, STX1A, PPP1R37, L3MBTL2, PPP1R35, UBE2J2, PCDH17, UBE2J1, DHX32, ZNF707, ERI1, DHX34, MIER2, MICAL1, DHX37, SURF6, N4BP3, ZBED5, RAB11FIP3, ZBED4, RAB11FIP5, SURF2, RCC2, EAF1, EAF2, RASSF7, HSPA12A, HSPA12B, RPL27A, CD24, INTS9, VSX1, INTS11, TMEM151A, PTPRU, CCDC124, DOC2B, CHRDL2, PPP1R18, PTPRG, MYDGF, ARIH2, QSOX1, QSOX2, UTP14A, CCDC112, CCDC110, NCOA5, CCDC116, TNFRSF12A, CTU2, CTU1, CTTN, CCNI2, KXD1, NCOA7, CRELD2, CD44, DBN1, ARMS2, SLC43A2, DERL3, HEATR1, DOT1L, DERL2, CRIP3, CAMKK1, CPN1, EXOSC6, MNT, SERTAD3, EXOSC5, PES1, GPC2, HEATR3, CCT8, NPDC1, NPM1, YIPF1, PLEKHA1, MOK, NPM3, FKBP1A, XK, ZDHHC9, STK17A, CD68, DPAGT1, SCARB1, MIDN, RTKN, FHOD1, WWC1, KNDC1, CCND3, PPME1, KIF5C, MPZ, KIF5B, PALM, PPFIA1, CAPN2, BAALC, RGS9, SLC30A7, G6PD, CD93, SLC30A3, DIMT1, ATG9B, SLC30A5, ATAD3B, ATAD3A, PDGFRL, TANC2, OSCAR, DOK3, DKC1, GEMIN8, MZF1, CCDC149, KLHL17, SLC1A4, SLC1A5, RPF2, FUT4, KIF3A, PACSIN2, CAMTA2, UTP20, MSC, WNT3, KLHL29, IVNS1ABP, SPATA6L, CCDC137, PHF12, SLC52A2, ARHGEF38, MSN, NFXL1, SSH2, TAF4B, RBM28, GSK3A, DDX49, RBM26, SIRPB2, HMGB3, RPGR, PIDD1, UBE2Q1, UBE2Q2, BCL7B, NUP62, NPTN, A4GALT, RBM34, DDX59, UTP11, PLA2G4E, NCBP2, DDX55, DDX56, RBM19, ARHGEF19, DDX51, DDX52, C12ORF4, GORASP2, GORASP1, DDX27, GOSR2, MVP, PNKP, DDX23, DDX21, RRBP1, ABHD17C, ERLEC1, TAF1D, SH3TC2, SH3TC1, BMS1, CCDC184, PDLIM7, NAA10, GALNT2, TAF13, TAF10, ATP2B4, DDX31, PDAP1, LAMB1, SOD2, CHFR, RPIA, MAPK11, IRGQ, GOLPH3, INAFM2, INAFM1, BCL6B, CFAP36, R3HDM4, NUP35, FAM98A, NAA15, FAM50A, ASB1, TRIO, DPY19L2P1, STMN3, RPL8, CREB3L3, CREB3L1, ZXDB, RPL36, RPL35, MPV17, IER3, TSPYL2, NKX2-8, RPL21, WSB2, MED8, MED9, BIN3, TEP1, TYRO3, RPL28, DUS3L, PRR14, CDC42SE1, SRCAP, FICD, ENDOD1, NOLC1, SNU13, HIF1A, SSR1, GSDMD, ST14, ZNF142, PNO1, FZD6, DNAH14, MTHFR, UPF3B, CDC7, PA2G4, FHDC1, TMEM198, NPLOC4, SLC6A9, GIPC1, UNC119, PLCH2, CDK16, TRMU, ZNF131, SPEF1, CLTB, LPCAT1, TMEM181, FMN1, CYB561D1, PRSS22, PFAS, PRSS23, TRIM8, RIOK1, XXYLT1, BATF3, ANXA2, SLC2A10, IFNGR1, TESC, IFNGR2, TMEM171, AEN, LSG1, INF2, SLCO4A1, ZNF598, SF3B4, ASAH1, CTDP1, PLPPR2, ASIP, GPS2, HSPA13, TMEM163, TMEM164, TMEM165, SRP72, LMAN2, RPS3, RPL13, ANKRD54, BRD9, ANKRD52, CHML, RPS2, RPL17, GPR157, ZNF101, CARD9, CARD6, TRMT1, GPR4, SRP68, ADAT3, HINFP, RNF145, TRMT6, ZYX, LAMTOR1, ZNF576, TOR2A, CHPF, ANKRD33, FAM107A, BZW2, METRNL, BEST1, TUBB6, PHLDA2, TMSB10, SEMA6B, SLC15A2, RPS8, RPSA, GTF2F1, DGKZ, C1ORF122, RNF41, ENKUR, MOB3A, ARMCX3, DISP2, GPATCH11, ARMCX2, NCL, DGKQ, ARMCX5, ANKRD42, ADAM9, SEMA7A, DNMT1, CD151, MINDY4, ANKRD11, AK1, ITPR1, ITPR3, KRBA1, PHF21A, GTF2E2, STIP1, HMBOX1, KLC2, BTBD3, NACC1, ANKRD27, C3ORF80, ATP8B2, WFS1, BTBD7, TVP23B, TVP23C, ZZEF1, CDK8, LSM8, YEATS2, MAFG, RIOX2, GPR107, ESAM, MAFK, NF2, EIF4G3, ZNF532, NES, RAD9A, SRXN1, ADRA1D, PTPN23, PTBP1, SART3, METTL16, CHUK, GPX3, ZFP92, KCNAB3, RANGAP1, BET1L, REXO4, LCA5L, C15ORF48, TRAF7, TRAF3, SNRPA1, ZNF513, DAGLB, SMPDL3B, TRABD, SLC24A4, NLGN2, RNF34, SMARCD3, WBP2, SEMA3F, ENOX2, C15ORF39, BAK1, ACSS1, WASF2, UGGT1, DCAF13, C3ORF36, KCNJ11, SEMA4B, SEMA4C, AHNAK2, SPAG4, PTPN12, DDHD1, KLF4, PTPN14, IMPDH1, RUNDC1, TRMT61A, GLTP, TP53RK, GOLGA2, GOLGA3, GOLGA4, TNS3, AGFG1, JMJD4, SLC11A1, RECQL, RUNX1, JMJD6, PAPPA, GRWD1, VDAC2, BEX2, TWF1, IGSF9, CYP27B1, DGUOK, PTDSS2, PRRC1, DPH2, LCN10, MAP4, MAP9, ZRSR2, SRPK3, STK11IP, SIGLEC12, SLC33A1, SIGLEC10, KNOP1, STAM, HSPBAP1, ATR, CC2D1B, DAZAP1, TRAM1, GDI1, FAF2, BICDL1, VLDLR, SERP1, NKIRAS2, TNFAIP8L3, CDV3, ATP6V0B, PRMT1, TFE3, PALD1, IL17RA, POC5, RPUSD1, PACS1, RHOJ, CEACAM4, B3GNT4, FAM20A, SGK1, MAPRE1, LILRA6, TOR4A, TOMM40, AKAP8, AKAP7, RASIP1, NCR3LG1, KIAA0753, CILP2, MPZL1, OLAH, CGREF1, STAC3, AP3D1, LILRB2, LILRB3, BATF, TRIP10, B9D1, B9D2, ZNF354A, POGK, ARHGAP39, GALNT10, SIRPA, PDIA3, CADPS2, UNC5CL, PAM16, EPDR1, KCTD2, KCTD5, PDIA4, SELENON, COL4A2, SELENOS, COL4A1, TMEM138, RPL7L1, FIZ1, LRIF1, RELL2, PDE9A, AKNA, BTF3L4, DTX2, DTX4, ARHGAP22, PDZD2, TMEM127, EP400, ZC3H13, MARK3, MARK2, RAP1GAP2, PSPN, HSPA5, ALYREF, TDRD9, TBCB, ARHGAP27, ESR2, ARHGAP23, ERVK3-1, MRGBP, ULBP2, ACBD3, NFKBIB, DOCK6, B4GALT2, B4GALT3, B4GALT1, TMEM104, GMPPA, FLOT1, FLOT2, ABCD1, GLIDR, RUBCN, FGA, PCDHGA7, ABCC1, PTGIR, TWNK, ARAP3, URB1, SENP3, KLF16, CKAP4, AGAP6, PALLD, TRNP1, B4GALT7, KRT80, TUFT1, IER5L, WIZ, SELENOK, STRN4, RMND5B, TFPT, GMDS, ABCF2, CMTM7, WTAP, NIFK, B3GAT3, CMTM4, PRAF2, PCDHGC3, HAGHL, SGTA, DTNBP1, ARID3A, MEIS2, GDAP1, SGPP1, FMNL2, PMP22, BAX, LTBR, SSBP4	2124	13739	20558	1.13774
