## Supplementary Table 2 for "Sex- and ketogenesis-dependent effects of intermittent fasting against diet-induced obesity and fatty liver disease" (part 2 of 2)

### Sheet: Pathway_Enrichmennt_Neg (continued)
Category	Term	Count	%	PValue	Genes	List Total	Pop Hits	Pop Total	Fold Enrichment
GOTERM_CC_DIRECT	GO:0005634~nucleus	702	30.1546	0.000119	IPO13, TES, PWWP2B, RRP1, GPATCH2, SCX, ENO1, NOC2L, ELK1, FAM110A, LSM10, PSMD9, CREB3L3, UBASH3B, RAVER1, ZMIZ1, CREB3L1, ZXDB, ZC3H12A, NAMPT, PWWP2A, SNORA73A, IER3, TSPYL2, NKX2-8, SAP30BP, DAXX, DAPK3, MED8, DDX10, MED9, BHLHA15, GTPBP4, EML3, GTPBP3, HCFC1, DDX39A, ZSCAN20, DDX39B, DDIT3, PSME3, TYRO3, RPL27, SRFBP1, RABL6, ATF4, SRCAP, FLII, PRDM15, SNU13, AKAP17A, IQGAP1, HIF1A, OAZ3, MTDH, LDHA, BLOC1S2, S100A12, SFN, HMGXB3, ZNF267, S100A11, ZNF146, LYN, PLK3, NFE2, ZNF142, PRPF38B, PHC2, SETD1A, EIF2AK3, UPF3B, CDC7, PA2G4, ZNF35, LARP6, EIF1, SETX, EHD2, NPLOC4, AGO2, FAT1, C19ORF47, PSMG1, CDK16, RNF220, SERPINA3, GMEB1, ZNF131, GMEB2, ARPC1B, RPLP0, FMN1, SNX10, LITAF, MED15, PRSS23, PQBP1, TRIM8, TUBA1C, CATIP, MECOM, AIFM2, MED10, ZNF280C, RRP12, CIC, ENOPH1, TEAD2, TEAD3, TEAD4, BATF3, ZSCAN5A, CNTD1, ANXA2, ZNF480, TESC, AEN, SIRT6, SIRT7, BAZ1A, MED27, CDYL2, GNL3, NCOR2, MED22, PLSCR1, MTF1, ZNF239, PLEKHO1, MDFI, PPARD, SF3B4, ZNF473, SF3B5, ASAH1, ELOF1, CTDP1, TMF1, AP5Z1, MYRF, URM1, GSTP1, GPS2, HSPA13, CENPB, FSTL3, RPS3, ANKRD54, PCGF1, RPL13, BRD9, RPS2, CHML, STX3, ANKRD52, RPS27A, SAMD1, EXTL3, RPL17, ZNF101, ZNF341, CDKN2B, TIGAR, MBD6, GSN, CSNK1A1, MBD1, MCRS1, PCGF2, PCGF3, STAT3, APEX2, TRMT1, RRP1B, ZNF79, WDR13, ADAT3, HIPK2, HINFP, GATAD2A, PHF5A, MYBBP1A, PSMC4, TRMT6, ZYX, TSR1, ZNF215, ZNF335, ZNF576, ZNF333, ANKRD33, PDCD6, PDCD5, ZBTB21, ATN1, FAM107A, UBE2D1, STK19, RPL10A, IPO4, NUDT10, HMGN4, TUBB6, RUVBL2, CFL1, SCMH1, KPNA4, ZNF446, KMT5A, TXNL4A, ZNF202, PIAS4, ZNF562, PIAS3, MAP2K2, ANAPC7, RPS8, TBR1, RPSA, GTF2F1, DGKZ, ILF2, MYT1, FTSJ1, GTF2F2, TLE6, MOB3A, THOC6, FTSJ3, SAP30, CDC25B, ARMCX3, ILF3, DGKQ, NCL, DMWD, MAPKAPK2, ANKRD42, S100A9, S100A8, CSNK1G2, ZNF432, SNRPA, SNRPB, CSNK1G1, ZNF672, DNMT1, KHDRBS3, TXNDC9, CBFB, MAX, ANKRD11, GLIS3, ISG20L2, FBXO45, BOLA2B, HSP90B1, GLIS2, EIF1AD, STIP1, SBNO2, HMBOX1, BTBD3, NACC1, ZNF668, ZNF787, IP6K1, SOCS7, IP6K3, ZNF300, SOCS4, ZNF783, AKIRIN1, BRPF1, RBPMS, FUS, ODF2, BTBD7, ARPC4, ARPC5, FANCE, CDK8, LSM8, PTPRE, LSM7, CDK7, UBLCP1, YEATS2, BCL6, ARPC2, MAFG, BCL3, RIOX2, ZNF778, MAFK, NF2, SP140L, CNOT9, ZNF532, RNF187, RAD9A, ISY1, NXT1, ZC3H4, WDR4, TCIRG1, PIK3CB, PTPN23, SYNE2, NGRN, FUNDC2, PTBP1, RPL7A, SART3, PPP6R1, PPP1R13L, WDR5, TRIM68, METTL16, TNPO1, ZNF761, EIF5A, CERS5, CHUK, ZFP92, RPL13A, RANGAP1, TNFRSF1B, REXO4, C15ORF48, QTRT1, DNAJC2, ARL4A, PTP4A3, PKM, POLR1A, SLC25A19, RPL37A, POLR1C, ZNF878, SNRPA1, ZNF513, DNAJC9, CRK, SLC25A6, HDAC4, RNF34, SMARCD3, TSSC4, ZBTB47, WBP2, SRF, CXXC1, NLRC5, KATNB1, TULP3, ZBTB42, FOXK1, DPCD, TMA16, PPM1F, HDAC7, PPM1G, ZBTB40, DNAJB2, U2AF2, TRIM47, E2F3, ZNF865, POLR2H, ASCC3, E2F4, HNRNPA1, UBQLN4, E2F6, MLXIP, PPIL1, HNRNPA3, SSB, SMOX, MID1IP1, FBXL19, AHNAK2, PTPN12, HNRNPAB, PTPN14, TRIM39, IMPDH1, IMPDH2, NOVA2, DRG2, TRMT61A, PFKP, PTPN2, LTV1, TCERG1, CCNJ, TP53RK, CPNE7, PPAN, CCAR2, RPS6KA4, MT2A, RASSF1, SNRPD2, RASSF3, SNRPD1, RPS6KA2, RCC1, CCDC97, CCNL2, TRIM27, ATXN7L3, RPS13, JMJD4, SRRM3, METTL1, ACTN1, IFRD2, ALG2, RECQL, P3H1, CSNK1D, ASRGL1, JMJD6, RUNX1, THAP1, MT1A, GRWD1, CD2BP2, CCDC86, VDAC2, ALPK3, TRIB3, PREB, ZNF830, TRIB2, CCNO, KCTD15, RTEL1, CASZ1, BEX2, L3MBTL2, DCUN1D5, EPAS1, EIF5A2, GSKIP, UBE2J2, UBE2J1, DGUOK, ZNF707, PDCD11, PCBP3, ERI1, XRRA1, MIER2, ZNHIT6, DPH3, SURF6, LYAR, ZBED4, STAT5A, SRPK3, RCC2, HSPA12A, ALOX15B, CIDEC, SMARCA4, MANF, ID1, RNPS1, INTS9, CALM2, VSX1, CC2D1B, ATR, FBXL6, INTS11, CSRNP2, DAZAP1, ZFAS1, CCDC124, SRA1, NAT10, SYNCRIP, NUDCD1, CTSL, XPO6, XPO5, UIMC1, ARIH2, CD38, CLIC1, PRMT5, CCDC110, PRMT1, TFE3, NME2, PPRC1, NME1, CCNI2, FAM193B, NCOA7, ALDOA, SGK1, EEF1E1, PTMA, YAP1, CSTB, MIS12, DOT1L, AKAP8, AKAP7, XIAP, NOL9, ZNF8, PSMC3IP, PTPA, HIRA, EXOSC6, SERTAD3, EXOSC5, TCEAL3, EXOSC1, NPM1, MOK, BATF, XPOT, STK17A, B9D2, ZNF354A, MPHOSPH6, MIDN, CRTC3, POGK, FHOD1, WWC1, CIB1, CWC25, ARHGAP39, ACTG1, CCND3, RBMX2, EME2, TEKT1, SACS, CAPN2, TRAPPC12, TGM2, PDIA3, G6PD, PUS1, SSU72, ADAM10, TRNT1, PUS7, KCTD5, ADAM19, BRMS1, DKC1, CARD19, DNAJB11, SBDS, CHMP4B, CHMP4A, FIZ1, PPIB, MZF1, GEMIN8, DDX5, PSMD13, UBA5, ARHGAP22, FAM83G, EFNB1, EMG1, PDZD2, IRAK1, EP400, RPRD1B, CAMTA2, MSC, ZC3H13, CBX8, CBX6, UBE2I, HSPA5, MLKL, CBX3, CCDC137, PHF12, CBX2, ALYREF, TDRD9, MSN, NFXL1, TBCB, USB1, EIF2S1, ESR2, ISG20, CNOT11, UBE2O, TAF4B, CYCS, NFKBIB, UBE2M, ZMYND15, MUS81, GSK3A, DDX49, RBM26, NAA40, HMGB3, TNFAIP1, YBX3, CABIN1, RBM3, PIDD1, RBM4, UBE2Q1, PPP2R5E, UBE2Q2, NTMT1, DDX59, GLRX3, NCBP2, DYNLT3, DDX56, CAD, AXIN1, PPP2R5B, DDX51, IRAK3, TRNAU1AP, IRAK4, YWHAZ, SENP3, ETV5, KLF16, ETV6, CREB3, AGAP6, ELF3, PALLD, TRNP1, PFDN2, PDXK, ZNF195, PNKP, PON2, MVP, PERM1, DDX23, WIZ, RNF4, RMND5B, TFPT, RNF113A, RASD1, MAPK7, MARVELD1, TDG, MTA2, GBP2, ABCF2, HES2, MAPK4, CDK11A, NAA10, WTAP, TAF13, NOS3, TAF10, LIMK2, SGTA, LIMK1, DTNBP1, DDX31, ARID3A, GDAP1, MEIS2, CDK11B, USF1, CHFR, POLE4, MAPK11, UFM1, RPS6KB2, POLE3, CDK2AP2, CFAP36, R3HDM4, BAX, ACKR3, S100P, NAA15, FAM98A, SSBP4, RAN, FAM50A	2122	6100	20647	1.11974
UP_SEQ_FEATURE	COMPBIAS:Polar residues	780	33.5052	0.000961	POP1, PWWP2B, PSMD9, SAMD14, MPRIP, CAPNS1, RAVER1, FAM110D, ZC3H12A, PWWP2A, DAXX, MCEMP1, BHLHA15, EML2, SCAMP3, EML3, SPINT1, CTAGE4, DDIT3, VOPP1, RBCK1, CFAP97, RABL6, ATF4, SLCO5A1, PCNX3, CYB5R3, PIP5K1C, HMGXB3, PRELID3A, PROSER3, LINC00313, EDEM3, LYN, PRPF38B, EIF2AK3, LARP6, SETX, UCK2, FAM135A, TBL2, FAT1, C19ORF47, HYOU1, RNF220, SNX10, MED15, LITAF, JPH1, AACS, VSIR, PQBP1, MMP25, MECOM, FLVCR1, FLVCR2, DLGAP4, LRRC49, BAZ1A, GMIP, TMC5, RBSN, TMEFF1, SLC7A6, MDFI, PPARD, ELOF1, TMF1, SZRD1, MYRF, GGA3, MICALL1, MICALL2, TP53I11, SRSF12, MBD6, GOLM1, MBD1, MCRS1, DAB2IP, BYSL, GATAD2A, TTLL4, MYBBP1A, C6ORF47, TAOK2, TSR1, NCF2, NCF4, PDCD5, ZBTB21, ATN1, PLOD3, CXCL16, NUDT10, SCMH1, SLC16A7, MAP3K9, ZNF446, KMT5A, LINC01465, MAP3K6, ZNF202, KCNH4, SLC38A1, FBXO16, TBR1, UBALD2, MYT1, FTSJ3, CDC25B, FAM227A, SLC9A2, ATXN2L, TXLNA, FRMD6, FRMD8, MFNG, KANK3, PFKFB2, LRRC56, KHDRBS3, MAX, SHC1, ECSCR, GLIS3, ISG20L2, SPATA2, RAP1GAP, SLC9A1, GLIS2, SOCS1, EIF4EBP1, ZNF668, IP6K1, BRPF1, NOP16, FUS, ODF2, C1ORF216, IBTK, AAK1, SP140L, KCNK6, MTCL1, ITGB4, BICD1, NGRN, FSD1L, PPP6R1, PPP1R13L, PMEPA1, SLC36A1, CERS5, KSR1, TMEM255B, SH2D3C, TNFRSF1B, ARFGAP3, ARFGAP1, TNFRSF1A, QTRT1, PPP1R12C, RNFT2, HM13, CXXC1, KATNB1, MLLT1, FOXK1, FURIN, SRM, PPM1G, ZBTB40, ARL13B, FCHO1, ZNF865, E2F4, HNRNPA1, UBQLN4, E2F6, MARCKSL1, HNRNPA3, FEM1A, TPD52L2, HNRNPAB, MFSD14B, DBNDD2, NECAP1, BCAR1, CCP110, LDLRAD3, CCAR2, BAIAP2L2, RASSF1, RASSF3, DHX57, OGFOD1, KIF21B, PTGFRN, CCNL2, ATXN7L3, TBC1D22B, EIF2A, LIMCH1, CSNK1D, MFSD12, GAREM2, FNDC4, KCTD10, CCDC86, ALPK3, TAGLN2, ALPK1, RIN1, KCTD17, TRIB2, KCTD15, L3MBTL2, EPAS1, USHBP1, FBF1, LPAR3, UBE2J2, PCDH17, UBE2J1, PGS1, SYNGR2, DHX34, XRRA1, MIER2, MICAL1, SURF6, B4GALNT1, N4BP3, B4GALNT3, RAB11FIP3, ZBED4, RAB11FIP5, SLC10A3, TNFSF13, EAF1, EAF2, SUCO, IFFO2, NBEAL2, HSPA12A, HSPA12B, SMARCA4, NDUFAF2, CD24, VSX1, MON1B, PTPRU, CSRNP2, GRIK5, CHRDL2, PPP1R18, PTPRG, SYNCRIP, PCM1, UIMC1, UTP14A, CCDC110, TNFRSF12A, NCOA5, CCDC116, SYN1, GAK, KIF9, PITPNM1, CCNI2, KXD1, TLCD2, ARHGEF1, FAM193B, NCOA7, CD44, DBN1, YAP1, DOT1L, PRICKLE3, PTPA, SERTAD3, FAM177A1, NPM1, YIPF1, PLEKHA1, GAD1, MOK, CFAP157, SH3RF3, BOP1, SEC23IP, KLHL5, ZDHHC9, PCDHB16, TACC2, CD68, SRP19, MIDN, RTKN, CRTC3, NUP188, FHOD1, WWC1, KNDC1, CCND3, MPZ, TBC1D30, PALM, PPFIA1, IGFLR1, BAALC, RGS9, BORCS5, IL4R, CD93, ATG9B, TANC2, ADAM19, DOK3, GPRIN1, MAP7D1, EHBP1L1, HHIPL2, GEMIN8, CCDC149, SLC41A1, CACNA1D, CACNA1E, IRAK1, RHPN1, PACSIN2, CAMTA2, TBC1D16, KLHL29, IVNS1ABP, MGAM, SPATA6L, DENND4B, PHF12, NFXL1, USB1, SSH2, AHI1, UBE2O, UBA2, RBM28, GSK3A, TNFAIP8, DDX49, PINX1, SIRPB2, LMNB2, CABIN1, RPGR, UBE2Q1, BCL7B, NUP62, RBM34, A4GALT, ARFGEF3, SHROOM1, ETV6, IFT43, ELF3, GORASP2, GORASP1, PNKP, DDX21, RRBP1, ASAP1, RNF4, POLD3, TAF1D, CYTH4, SH3TC2, BMS1, FBRS, PDLIM7, DDX31, LAMB1, CDK11B, CHFR, RPIA, GOLPH3, INAFM2, NUP35, FAM98A, TRIO, GPATCH2, STMN3, SLC4A2, CREB3L3, ZMIZ1, CREB3L1, IER3, TSPYL2, NKX2-8, MED8, ARMC9, WDR75, DDX10, MED9, ATG13, GTPBP3, HCFC1, ZC2HC1C, TEP1, MAP1B, MAP1A, SRFBP1, DUS3L, PRR14, SRCAP, PRDM15, ENDOD1, NOLC1, HIF1A, MTDH, BLOC1S6, SSR1, NRBF2, GSDMD, NFE2, ZNF142, PHC2, AFAP1L1, DMPK, FZD6, SETD1A, MTHFR, CDC7, FHDC1, TMEM198, NPLOC4, ATG2A, UNC119, PLCH2, ITPA, CEP89, CDK16, WDR47, CLTB, TMEM181, FMN1, PRSS22, KRI1, ABCC10, PRSS23, ZNF280C, PLEKHN1, TIMP1, RIOK1, CIC, TEAD2, TEAD3, TEAD4, BATF3, ZSCAN5A, SLC2A10, IFNGR1, TMEM171, COPZ1, CDYL2, APBB1IP, NCOR2, INF2, SLCO4A1, MTF1, PLIN3, KIFC3, ZNF598, GRAMD1A, ASAH1, CTDP1, AP5Z1, ADCY4, GPS2, SRP72, BRD9, ANKRD52, GPR157, ZNF101, ZNF341, YTHDF1, GSN, CSNK1A1, PCGF2, SYVN1, CARD6, GPR4, RRP1B, HIPK2, ZYX, ZNF335, ANKRD13B, ANKRD13D, ANKRD33, EDC3, HID1, HMGN4, LARP4B, GTF2F1, DGKZ, TLE6, DISP2, ILF3, NCL, ARMCX5, MORF4L2, DMWD, ANKRD42, ADAM9, AAGAB, SREK1, CSNK1G2, SNRPB, CSNK1G1, DNMT1, MINDY4, FAM114A2, ANKRD11, ITPR1, ITPR3, KRBA1, HSPBP1, PHF21A, GTF2E2, HMBOX1, KLC2, BTBD3, NACC1, DVL3, SRGAP1, ZNF300, EIF2B4, ANKRD27, WFS1, SEC16A, BTBD7, ZZEF1, CDK8, LRFN4, YEATS2, BCL6, BCL3, PLEKHM1, MAP3K10, PLEKHM2, GPR107, EIF4G3, NES, ZNF532, ZC3H4, PTPN23, SYNE2, PTBP1, WDR5, CEP170B, PHACTR2, EVI5L, METTL16, ADAMTS9, TPRN, PLEKHG2, GPX3, PLEKHG5, ZFP92, FAM219A, HAUS6, WIPI1, BET1L, LCA5L, TRAF7, DNAJC2, DNAJC1, PKM, DNAJC6, PECAM1, HDAC4, RAB1A, SLC24A4, RNF34, SMARCD3, TSSC4, TULP4, TULP3, HDAC7, DNAJB2, C15ORF39, ABLIM2, ABLIM3, VPS53, PLEKHH1, WASF2, MLXIP, SMOX, SEMA4B, FBXL19, AHNAK2, SPAG4, DDHD1, PTPN12, PTPN14, KIAA0586, RUNDC1, TLL2, POLR3H, TCERG1, FAM89A, HS6ST2, GOLGA2, KIAA0930, GOLGA3, GOLGA4, ARFIP2, TNS3, AGFG1, SRRM3, IL15RA, JMJD4, SLC11A1, IFRD2, COG3, RECQL, P3H1, CPT1C, MAPK8IP3, JMJD6, RUNX1, HLA-E, GRWD1, VDAC2, ZNF830, RTEL1, CASZ1, ST20-AS1, TWF1, IGSF9, PRRC1, FAM43A, MAP4, MAP9, TRPM4, VASP, ZRSR2, SRPK3, TMEM184B, STK11IP, SIGLEC10, KNOP1, STAM, RNPS1, TECPR1, C2CD2L, ATR, CC2D1B, TRAM1, DAZAP1, GDI1, C2CD3, BICDL1, SIPA1L2, SEC61B, HRAS, VENTX, CDV3, HEG1, TFE3, PPRC1, IL17RA, CDCP1, POC5, PACS1, CEACAM4, B3GNT4, FAM20A, MAPRE1, LILRA6, TOMM40, AKAP7, NOL8, ZNF8, RASIP1, DUOX1, HIRA, KIAA0513, NCR3LG1, KIAA0753, SUSD4, MPZL1, LAIR1, CGREF1, GBF1, STAC3, AP3D1, LILRB2, LILRB3, BATF, B9D2, ZNF354A, APBA3, KBTBD8, ARHGAP39, SACS, TRAPPC12, SIRPA, CADPS2, SZT2, PUS1, PAM16, HGS, COL4A1, RELL2, AKNA, NOP2, CLEC16A, DTX2, DTX4, CAMSAP1, CAMSAP2, ARHGAP22, EFNB2, FAM83G, EFNB1, PDZD2, THPO, EP400, GAS2L1, ZC3H13, MARK3, GAS2L2, MARK2, RAP1GAP2, CBX8, KLHDC4, RHBDD2, CBX2, ARHGAP27, ARHGAP23, DOCK6, B4GALT2, B4GALT3, YBX3, SPRED3, MFSD6, FGA, PROSER1, RUBCN, PTGIR, TWNK, RHBDF2, AXIN1, IQCE, ARAP3, KLF16, RABEP2, PALLD, VAC14, PERM1, WIZ, MAPK7, CHSY3, C17ORF100, NIFK, WTAP, CMTM4, ATP13A1, PRAF2, LIMK2, PCDHGC3, LIMK1, DTNBP1, ARID3A, MEIS2, SLC4A7, BAX, ATP13A2, SSBP4	2124	6915	20558	1.09176
UP_KW_DOMAIN	KW-0677~Repeat	550	23.6254	0.0113379	IPO13, TRIO, TES, CAPN15, GLS, RRP9, MPRIP, CAPNS1, RAVER1, ZXDB, EVA1C, ACOT9, WSB2, UNC5B, COL23A1, HPCAL1, FNDC3B, WDR75, ARMC7, WDR73, EML2, EML3, HCFC1, ZSCAN20, SPINT1, TEP1, MAP1B, MAP1A, TYRO3, RBCK1, DUS3L, SEH1L, LXN, SRCAP, FICD, FLII, PRDM15, NOLC1, IQGAP1, HIF1A, ADAMTS15, ADAMTS17, GAR1, S100A12, ZNF267, HMOX2, S100A11, ZNF146, ABCA1, PLK3, ZNF142, ST14, AFAP1L1, DNAH17, ABCA3, NETO2, ZNF35, TPBGL, WDR54, WDR55, PCDHGA11, TBL2, FAT1, PLCH2, WDR47, ZNF131, ARPC1B, LPCAT1, LRRC32, ABCC10, WDR45, WDR46, JPH1, PQBP1, TRIM8, MMP25, MECOM, ZNF280C, FLVCR2, PLEKHN1, JAK3, ZSCAN5A, ANXA2, ZNF480, ANXA3, IFNGR2, LRRC49, ANXA5, WDR35, NCOR2, TMEFF1, PLSCR1, HEATR5A, MMP15, MTF1, CDC42EP1, ZNF239, SF3B4, ZNF473, WDR45B, ADCY4, FSTL4, FSTL3, SRPX2, SRP72, ANKRD54, RPS2, ANKRD52, PRAMEF7, ZNF101, LRRC25, ZNF341, CDKN2B, UTP6, GSN, UTP4, MBD1, WDR19, ZNF79, DEF8, WDR13, HINFP, LRG1, ZYX, ZNF215, ZNF335, ZNF576, ZNF333, NUCB2, SIGLEC5, ANKRD13B, ANKRD13D, NCF2, ANKRD33, PDCD6, ZBTB21, LRRC73, IPO4, SLC8A2, SCMH1, KPNA4, MAP3K9, ZNF446, ZNF202, ZNF562, ANAPC7, TTC21A, RPSA, DGKZ, MYT1, TLE6, THOC6, ARMCX3, ILF3, ARMCX2, ARMCX5, DGKQ, NCL, DMWD, RAB34, ANKRD42, SLC25A51, S100A9, S100A8, ZNF432, SNRPA, SNRPB, KANK3, ZNF672, LRRC59, LRRC56, DNMT1, PEF1, ANKRD11, ITPR1, GLIS3, RASAL1, ITPR3, TNFRSF11B, HSPBP1, GLIS2, STIP1, KLC2, PLXNA2, PLXNA1, ZNF668, ZNF787, ZNF300, PLXNA3, ZNF783, TXNDC5, ZBTB17, ANKRD27, SDF2L1, BRPF1, FUS, GFPT1, BTBD7, TNFRSF10A, ZZEF1, TNFRSF10D, MFHAS1, PTPRE, IBTK, LRFN4, BCL6, CPD, BCL3, PLEKHM1, MAP3K10, ZNF778, ESAM, EIF4G3, ZNF532, ITGB1, MCFD2, ITGAM, ITGB5, ITGB4, ZC3H4, WDR4, DYSF, PTPN23, SYNE2, PTBP1, ADAMTS2, ADAMTS3, SART3, PPP1R13L, WDR5, PHACTR2, PMEPA1, ITGAV, TNPO1, ADAMTS9, ZNF761, IQCB1, ZFP92, TRAF2, WIPI1, RABGGTB, RANGAP1, TNFRSF1B, TNFRSF1A, DNAJC3, TRAF7, DNAJC2, WRAP73, DNAJC1, TRAF3, DNAJC6, SLC25A19, PECAM1, ZNF878, SNRPA1, ZNF513, ITGA5, LCP1, CRK, PPP1R12C, SLC25A6, SLC24A4, RNF34, ZBTB47, WBP2, NLRC5, TULP4, KATNB1, ZBTB42, NOD1, FURIN, SRI, HDAC7, PPM1G, ZBTB40, DNAJB2, MROH1, ABLIM2, SLC25A28, ABLIM3, U2AF2, BEND3, ZNF865, LRRC8A, ASCC3, LRRC8B, HNRNPA1, FCGR1A, PLEKHH1, DCAF13, HNRNPA3, FEM1A, FBXL19, KLF4, HNRNPAB, MYO19, TTC39A, OTOGL, FCGR2A, NECAP1, SLC25A39, SYT12, IMPDH1, IMPDH2, NOVA2, TLL2, P4HB, EIF3B, GLTP, TCERG1, CPNE5, CPNE7, LDLRAD3, ICAM5, IL27RA, ICAM1, RPS6KA4, PPP2R1B, SNRPD1, RPS6KA2, RCC1, KIF21B, PTGFRN, CCNL2, AGFG1, EIF2A, ACTN1, P3H1, GRWD1, PAPPA, ALPK3, PREB, NAIP, PPP1R37, SPTBN5, CASZ1, L3MBTL2, EPAS1, TMTC2, TWF1, IGSF9, MYL12A, PCDH17, PGS1, ZNF707, PDCD11, PCBP3, XRRA1, MAP4, LYAR, RAB11FIP3, ZBED4, VASP, ZRSR2, STK11IP, SIGLEC12, RCC2, SIGLEC10, NBEAL2, PUM3, CDC16, CALU, CALM2, TECPR1, ATR, FBXL6, NRP1, PTPRU, DAZAP1, C2CD3, FKBP14, PAK1IP1, DOC2B, VLDLR, CHRDL2, PTPRH, WFDC2, PTPRG, SYNCRIP, UIMC1, ARIH2, HEG1, ZDHHC13, OSMR, SYN1, POC5, CTTN, GAN, VWA1, CRELD2, TLR5, TLR2, YAP1, LILRA6, DOT1L, AKAP8, XIAP, PRICKLE3, CRIP3, ZNF8, LILRA5, TYMP, HIRA, DUOX1, NCR3LG1, SUSD4, HEATR3, CGREF1, MPP3, GCA, PLEKHA1, SUSD1, STAC3, AP3D1, TTC1, LILRB2, DOHH, LILRB3, SH3RF3, BOP1, NLRP12, KLHL5, PCDHB16, COPG1, APBA3, ZNF354A, CD68, KBTBD8, WWC1, CIB1, KNDC1, ARHGAP39, KLHL35, PVR, PLB1, CAPN8, PPFIA1, CAPN2, TRAPPC12, SIRPA, DENND5A, PDIA3, CADPS2, CD93, PAM16, TTC7A, PDGFRL, TANC2, OSCAR, PDIA4, COL4A2, COL4A1, FIZ1, WDFY2, MZF1, KLHL18, ZCCHC7, KLHL17, SLC41A1, DTX2, CACNA1D, DTX4, CACNA1E, PDZD2, CAMTA2, UTP20, ZC3H13, GCN1, KLHL29, IVNS1ABP, SYT3, KLHDC4, MGAM, DENND4B, KLHL25, CBX3, PHF12, ARHGEF38, RARRES1, NFXL1, ARHGAP27, AHI1, UBXN11, GNB2, DNAJC10, LRP10, ZCCHC3, DNAL1, NFKBIB, RBM28, RBM26, HMGB3, SIRPB2, HK1, RPGR, CABIN1, PIDD1, ADGRE2, RBM4, NUP62, NPTN, RBM34, UTP15, PCDHGA7, ABCC1, EGFL7, GLRX3, RBM19, CAD, IQCE, ARAP3, TRNAU1AP, KLF16, CREB3, RCN1, AGAP6, GORASP2, PALLD, GORASP1, VAC14, ZNF195, DNAH5, MVP, WIZ, DDX21, RRBP1, ASAP1, STRN4, ERLEC1, IL1RL1, SH3TC2, SH3TC1, ABCF2, PDLIM7, LAMB3, LIMK2, SGTA, LIMK1, PCDHGC3, LAMB1, DLK2, CAPN10, BCL6B, ASB6, S100P, NAA15, LTBR, ABCE1, ASB1, SNTB2	1471	5047	14576	1.07983

### Sheet: Sex_diff_Neg
GENE SYMBOL	Male_RHO	Male_PVAL	Female_RHO	Female_PVAL	RHO_Difference
RP11-1148L6.8	-0.436256	7.26052e-09	-0.569404	7.43012e-07	0.133148
RP11-697N18.3	-0.171681	0.0294351	-0.566802	8.56105e-07	0.395121
CRP	-0.471162	2.82861e-10	-0.561509	1.13795e-06	0.0903469
ODF2	-0.451043	1.91976e-09	-0.55449	1.64714e-06	0.103447
PUS7	-0.3804	6.43955e-07	-0.545515	2.61118e-06	0.165115
PAM16	-0.259484	0.000887532	-0.535612	4.27583e-06	0.276128
RP1-92O14.6	-0.388727	3.47226e-07	-0.5325	4.97655e-06	0.143773
ENOX2	-0.418065	3.42575e-08	-0.525268	7.04069e-06	0.107203
RP11-1148L6.5	-0.326472	2.37265e-05	-0.523411	7.68673e-06	0.19694
DLK2	-0.194167	0.0135856	-0.522314	8.09429e-06	0.328147
RBMX2	-0.389457	3.28667e-07	-0.517881	9.95413e-06	0.128424
RP1-47A17.1	-0.300661	0.000106498	-0.51768	1.00471e-05	0.217019
FSD1L	-0.373031	1.0968e-06	-0.510922	1.36927e-05	0.137891
KIAA0586	-0.322812	2.9606e-05	-0.5095	1.46021e-05	0.186688
JHDM1D-AS1	-0.319056	3.7047e-05	-0.508959	1.49628e-05	0.189902
TLN2	-0.399373	1.53735e-07	-0.507589	1.59125e-05	0.108217
CCDC163	-0.369843	1.3754e-06	-0.504759	1.80564e-05	0.134916
SUSD4	-0.35081	5.05597e-06	-0.504713	1.80935e-05	0.153902
RP11-12G12.7	-0.343649	8.07719e-06	-0.502881	1.96235e-05	0.159232
IQCB1	-0.400401	1.41888e-07	-0.501588	2.07747e-05	0.101188
AC156455.1	-0.378835	7.21875e-07	-0.501144	2.11849e-05	0.122309
PHF12	-0.355822	3.61782e-06	-0.493122	3.00084e-05	0.1373
RP11-475I24.3	-0.302651	9.53195e-05	-0.491632	3.19834e-05	0.188981
AP001042.1	-0.390353	3.07163e-07	-0.490529	3.35214e-05	0.100176
CRNDE	-0.353901	4.11593e-06	-0.490383	3.37305e-05	0.136482
RP11-262H14.4	-0.269899	0.000535305	-0.485493	4.14567e-05	0.215594
C3orf80	-0.323878	2.77643e-05	-0.483711	4.46579e-05	0.159833
NOL8	-0.359891	2.74531e-06	-0.482209	4.75331e-05	0.122318
SLCO2A1	-0.312516	5.43598e-05	-0.475527	6.25152e-05	0.163011
CHSY3	-0.363158	2.19367e-06	-0.471329	7.40467e-05	0.108171
AHI1	-0.221864	0.00467608	-0.471275	7.42049e-05	0.249412
PCDHB14	-0.119431	0.131297	-0.470285	7.72034e-05	0.350854
DGUOK-AS1	-0.299424	0.000114053	-0.468948	8.14285e-05	0.169524
PINK1-AS	-0.359312	2.85586e-06	-0.466728	8.89166e-05	0.107415
LINC00694	-0.328149	2.14176e-05	-0.466701	8.90104e-05	0.138552
RP11-114F3.5	-0.250538	0.00134836	-0.466413	9.00267e-05	0.215875
HNRNPA1	-0.286973	0.000223513	-0.46627	9.05385e-05	0.179297
SDAD1	-0.285247	0.000244763	-0.465969	9.16175e-05	0.180722
RPSA	-0.352094	4.64328e-06	-0.462887	0.000103388	0.110793
PFAS	-0.329158	2.01316e-05	-0.462829	0.000103619	0.133671
EDEM1	-0.324918	2.60731e-05	-0.462553	0.000104742	0.137635
RP11-8H2.1	-0.299511	0.000113502	-0.461349	0.000109765	0.161838
EIF5B	-0.317693	4.0158e-05	-0.45988	0.000116197	0.142187
RP11-546O6.4	-0.266351	0.000637365	-0.458993	0.000120245	0.192642
PCDHGA2	-0.0473622	0.550767	-0.457704	0.00012636	0.410342
ANKRD22	-0.164194	0.0374065	-0.456492	0.000132368	0.292298
RP5-832C2.5	-0.338015	1.1583e-05	-0.456219	0.00013376	0.118203
RPS19	-0.329945	1.91806e-05	-0.456062	0.000134562	0.126118
ARSG	-0.323057	2.91723e-05	-0.456029	0.000134734	0.132972
SLC10A7	-0.339815	1.03311e-05	-0.45493	0.000140504	0.115115
RPL13AP25	-0.257694	0.000966123	-0.454205	0.000144429	0.196511
VSX1	-0.340471	9.90718e-06	-0.453811	0.000146606	0.11334
AC007193.10	-0.0606769	0.444504	-0.453805	0.000146642	0.393128
KNDC1	-0.218483	0.00536345	-0.453661	0.000147442	0.235179
PRPF38B	-0.28276	0.000278711	-0.45324	0.000149814	0.17048
HERC2P9	-0.194105	0.0136158	-0.452757	0.000152581	0.258651
IKBIP	-0.319574	3.59267e-05	-0.452715	0.000152821	0.133142
DDX39B	-0.311734	5.68739e-05	-0.451385	0.000160691	0.13965
CARS	-0.289292	0.000197645	-0.450668	0.000165085	0.161376
DDX5	-0.257785	0.000961971	-0.450589	0.000165576	0.192804
DNAJC10	-0.341957	9.00756e-06	-0.44764	0.000184879	0.105684
RP11-417L19.6	-0.347368	6.34207e-06	-0.447384	0.000186655	0.100016
RPS27A	-0.316724	4.25179e-05	-0.447069	0.000188849	0.130345
SGPP1	-0.296434	0.000134426	-0.446266	0.000194564	0.149832
ZNF79	-0.269818	0.000537452	-0.446136	0.000195501	0.176318
SIRPA	-0.310978	5.94112e-05	-0.444282	0.000209366	0.133304
RP11-646I6.5	-0.126617	0.109484	-0.444025	0.000211358	0.317408
PROSER1	-0.270172	0.000528126	-0.442082	0.000226984	0.171911
LINC01320	-0.249265	0.00142936	-0.441613	0.000230912	0.192348
STAMBPL1	-0.271048	0.000505646	-0.440451	0.000240914	0.169403
RP11-426C22.5	-0.271534	0.000493543	-0.440236	0.000242809	0.168701
RP11-158M2.3	-0.285154	0.000245957	-0.439793	0.000246753	0.154638
SLC39A4	-0.246859	0.00159466	-0.43861	0.000257569	0.191751
RIOK1	-0.333584	1.53055e-05	-0.438106	0.000262308	0.104522
STEAP1	-0.297329	0.000128001	-0.4371	0.000272011	0.139771
TMEM39A	-0.306036	7.8788e-05	-0.437	0.000272995	0.130964
PCDHGA5	-0.127387	0.107326	-0.435757	0.000285469	0.308371
THADA	-0.326697	2.34029e-05	-0.435331	0.000289865	0.108634
CFAP97	-0.324037	2.74993e-05	-0.434597	0.000297589	0.110559
TBL2	-0.328664	2.07524e-05	-0.434367	0.000300047	0.105703
MBD6	-0.314638	4.80471e-05	-0.434129	0.00030261	0.119491
RP11-218C14.8	-0.127315	0.107526	-0.433588	0.000308508	0.306273
CCDC116	-0.314502	4.84303e-05	-0.433445	0.000310078	0.118943
HSPA8P4	-0.321284	3.2445e-05	-0.43337	0.000310905	0.112086
RP11-415I12.3	-0.173289	0.0279266	-0.433255	0.000312182	0.259966
AP4B1	-0.278733	0.000343087	-0.433127	0.000313615	0.154394
RP11-421L21.2	-0.310871	5.97772e-05	-0.432654	0.00031894	0.121782
RAB27A	-0.328984	2.0348e-05	-0.432005	0.000326372	0.103021
TPM3P6	-0.184289	0.0192718	-0.431839	0.000328299	0.24755
ZRSR1	-0.28921	0.000198505	-0.429484	0.000356786	0.140274
TMEM33	-0.28127	0.000301099	-0.42935	0.000358475	0.14808
EXOSC8	-0.181896	0.0209262	-0.429204	0.000360315	0.247309
NFXL1	-0.297214	0.000128811	-0.429143	0.000361095	0.131929
POGLUT1	-0.293102	0.000161113	-0.428389	0.000370789	0.135286
RP11-467D18.2	-0.280936	0.00030633	-0.427967	0.000376316	0.14703
C15orf57	-0.301796	9.99804e-05	-0.426366	0.000397975	0.12457
PI15	-0.291537	0.000175283	-0.42484	0.000419671	0.133303
RP11-700P18.1	-0.204563	0.00924202	-0.424651	0.000422431	0.220088
STEAP4	-0.309644	6.41454e-05	-0.424588	0.000423356	0.114944
C9orf116	-0.21656	0.00579347	-0.42429	0.000427757	0.20773
PALLD	-0.278794	0.000342012	-0.424074	0.00043097	0.14528
SBDS	-0.206798	0.00848733	-0.423497	0.00043965	0.216699
RBM28	-0.268523	0.000572956	-0.422792	0.000450491	0.154268
LENG9	-0.283683	0.000265636	-0.422539	0.000454434	0.138856
RNF41	-0.32177	3.15147e-05	-0.422305	0.000458114	0.100534
ZNHIT6	-0.2471	0.00157733	-0.422179	0.000460105	0.175079
RP11-697N18.4	-0.248323	0.00149206	-0.421952	0.000463706	0.173629
XIAP	-0.284483	0.000254757	-0.421605	0.000469273	0.137122
RP11-158M2.4	-0.304867	8.41674e-05	-0.42138	0.000472917	0.116513
JMJD4	-0.280158	0.00031887	-0.420982	0.000479412	0.140824
HEATR3	-0.281416	0.000298827	-0.420598	0.00048577	0.139182
RN7SL239P	-0.247942	0.00151815	-0.42003	0.000495302	0.172088
RP11-574K11.29	-0.219585	0.00512995	-0.418758	0.000517287	0.199172
WDR35	-0.301131	0.000103752	-0.418266	0.000526007	0.117135
RPLP1	-0.303489	9.09509e-05	-0.417825	0.000533963	0.114336
SNX10	-0.249885	0.00138934	-0.417503	0.000539826	0.167618
DNAH5	-0.298461	0.000120277	-0.416833	0.000552234	0.118372
RMND5B	-0.290886	0.000181513	-0.415438	0.000578867	0.124552
SMARCAD1	-0.17933	0.0228339	-0.41422	0.00060309	0.23489
CEP83	-0.29382	0.000154978	-0.413675	0.00061422	0.119855
RPS2P6	-0.189339	0.0161495	-0.413492	0.000618011	0.224153
CYP26B1	-0.246247	0.00163939	-0.412906	0.000630241	0.16666
RP3-340N1.2	-0.309339	6.5279e-05	-0.412834	0.000631761	0.103496
ZNF280C	-0.213749	0.00647745	-0.41258	0.000637148	0.198831
IRAK4	-0.275887	0.000396591	-0.412422	0.000640527	0.136535
RP11-85I21.1	-0.23085	0.00321663	-0.411971	0.00065025	0.181121
SRD5A3-AS1	-0.283248	0.000271722	-0.411857	0.000652727	0.128608
C9orf172	-0.266037	0.000647239	-0.411845	0.000652988	0.145808
FAM86EP	-0.286838	0.000225103	-0.411763	0.000654765	0.124925
NPIPP1	-0.3088	6.73223e-05	-0.411165	0.00066793	0.102365
IFT52	-0.187616	0.0171611	-0.410823	0.000675583	0.223207
RP1-7G5.5	-0.170504	0.0305828	-0.410435	0.000684333	0.239931
FAM183DP	-0.193307	0.0140143	-0.410244	0.000688695	0.216937
OTOGL	-0.246787	0.00159981	-0.409873	0.000697224	0.163085
FAM169B	-0.285204	0.000245315	-0.409568	0.000704307	0.124363
C21orf59	-0.222972	0.0044686	-0.409284	0.000710951	0.186312
ATP6V1C2	-0.252667	0.00122223	-0.408815	0.000722066	0.156147
ST7L	-0.121113	0.125914	-0.40869	0.000725052	0.287577
CCDC113	-0.244924	0.00174002	-0.40838	0.000732496	0.163456
CLPTM1L	-0.267319	0.000607875	-0.407676	0.000749681	0.140357
RP1-102E24.1	-0.128235	0.104987	-0.407303	0.000758938	0.279068
TTLL7	-0.148683	0.0597882	-0.407263	0.000759946	0.25858
MAP3K5	-0.179013	0.02308	-0.407195	0.000761634	0.228182
UPF3B	-0.273745	0.000441861	-0.407018	0.000766084	0.133273
CATSPER2	-0.0363673	0.646948	-0.40686	0.000770082	0.370492
RAB6C-AS1	-0.152137	0.05403	-0.406851	0.000770306	0.254713
C1orf27	-0.248331	0.00149156	-0.406626	0.000776021	0.158295
RPSAP15	-0.164217	0.037379	-0.40604	0.000791054	0.241823
TSPYL2	-0.261314	0.000813267	-0.405924	0.000794071	0.14461
EIF2B4	-0.286555	0.000228492	-0.4059	0.000794701	0.119345
OTUD6B	-0.230731	0.00323296	-0.40563	0.00080175	0.174899
RP11-16E12.2	0.068973	0.384636	-0.403737	0.000852814	0.47271
PCDHGA7	-0.195341	0.0130186	-0.403518	0.000858907	0.208176
AC007182.6	-0.294871	0.000146384	-0.403298	0.000865053	0.108427
MRPL50	-0.248114	0.00150633	-0.402798	0.000879197	0.154684
RP11-158M2.5	-0.268105	0.000584858	-0.402599	0.000884883	0.134494
CBX3P9	-0.024299	0.759633	-0.402439	0.000889497	0.37814
BICD1	-0.262001	0.000786903	-0.401941	0.000903937	0.13994
UMODL1	-0.145599	0.0653455	-0.401357	0.000921175	0.255757
NOL7	-0.272107	0.000479641	-0.401353	0.000921287	0.129246
CTC-251D13.1	-0.123617	0.118216	-0.401124	0.000928105	0.277507
HSPBAP1	-0.282216	0.000286696	-0.401124	0.000928123	0.118907
ZNF146	-0.281633	0.000295496	-0.40105	0.000930328	0.119417
NUCB2	-0.286327	0.000231255	-0.400312	0.000952709	0.113985
HNRNPA3	-0.244787	0.00175075	-0.400227	0.000955332	0.15544
